# Anti-defense systems of viral communities vary with genomic traits, host immunity and environmental stress

**DOI:** 10.64898/2026.09.28.755093

**Authors:** Dan Huang, Yiyan Yang, Ruonan Wu, Jose Luis Balcazar, Pedro J.J. Alvarez, Jizhong Zhou, Pingfeng Yu

**Affiliations:** State Key Laboratory of Soil Pollution Control and Safety, College of Environmental and Resource Sciences, Zhejiang University, Hangzhou 310058, China; Channing Division of Network Medicine, Department of Medicine, Brigham and Women’s Hospital and Harvard Medical School, Boston, MA 02115, USA; Earth and Biological Sciences Directorate, Pacific Northwest National Lab, Richland, WA, 99352, USA; Catalan Institute for Water Research (ICRA-CERCA), Girona, 17003, Spain; Department of Civil and Environmental Engineering and Rice WaTER Institute, Rice University, Houston, Texas 77005, USA; Institute for Environmental Genomics, University of Oklahoma, Norman, OK 73019, USA

**Keywords:** Viral anti-defense systems, virus-host interaction, viral ecology, heavy metal resistance, environmental stress

## Abstract

**Background:** Despite the ecological importance of viral anti-defense systems (ADS), yet how viral ADS repertoires vary across microbial ecosystems remains poorly understood. Here, we integrated global virus datasets with metagenomes from heavy metal-contaminated soils and chromium-stress microcosms to investigate ecological determinants of viral ADS.

**Results:** We found that ADS repertoires were constrained by viral genome capacity, with most ADS-carrying viruses encoded a single system, whereas multi-ADS occurred mainly in larger genomes. Viral lifestyle partitioned ADS, with temperate viruses enriched in ADS targeting early-stage defenses and virulent viruses preferentially encoding ADS against mid- and late-stage defense. ADS composition also varied by host lineage and across habitats, linking viral ADS repertoires to host immune landscapes and ecosystem-specific viral strategies. Moreover, along the heavy metal contamination gradient, changes in the prevalence of ADS-carrying viruses occurred alongside shifts in prokaryotic defense profiles. In addition, expanded ADS repertoires may further increase dissemination potential of MGE-borne adaptive genes, highlighting viral ADS as a potential contributor to the adaptive evolution of microbial community.

**Conclusions:** These findings reveal that viral ADS are shaped by genomic traits, host immunity and environmental stress, with implications for virus-host interaction and microbial adaptive evolution. More broadly, this study extends anti-defense research beyond individual virus-host systems, offering an integrative, community-level perspective to guide future studies testing whether and how virus-prokaryote immune interactions contribute to microbial community dynamics and evolution in changing environments.

## Supplemental Table S1 for "Anti-defense systems of viral communities vary with genomic traits, host immunity and environmental stress"

### Sheet: Table S1
Table S1. Detailed physicochemical properties of heavy metal-contaminated soil samples from China.
Sample	Group	Nemerow pollution index	Temperature (℃)	pH	EC	TOC	TN	WaterC	Ammonia	Nitrate	AvaiP	AvaiK	P	K	S	Cd	Cr	Pb	Ni	Cu	Zn	As	AvaiCd	AvaiCr	AvaiPb	AvaiNi	AvaiCu	AvaiZn	AvaiAs
SRR33232021	Clean	0.409822	17.6219	5.88	108	20340	89	0.0143538	0.885802	23.9664	0	14.3052	723.927	6773.22	243.184	0	20.6853	6.11532	15.3801	26.9439	57.6853	9.62339	0	0	0	0.0247509	0.00385082	0.271382	0
SRR33232031	Clean	0.223033	2.19397	5.97	198.3	19520	229	0.0132029	2.18909	44.6304	0	25.1108	830.759	5474.26	254.73	0	27.977	11.8221	8.22246	13.7495	32.3052	8.38376	0	0	0	0.00525858	0	0.00693221	0.0322032
SRR33232032	Clean	0.235243	2.19397	6.1	346	20500	292	0.0455995	2.52697	64.8379	0	52.902	929.339	6005.5	236.395	0	30.7981	4.57334	8.99361	14.5377	39.5072	10.354	0	0	0	0	0	0	0.000187438
SRR33232033	Clean	0.299522	2.19397	5.62	309	27490	479	0.0627733	8.78879	49.4445	0.000515724	50.0087	697.53	5475.51	402.536	0	25.6051	12.4292	7.02921	14.6339	75.8203	9.67065	0	0	0	0	0	0.799214	0.0321568
SRR33232034	Clean	0.273942	2.19397	6.02	262	21180	462	0.0569639	3.12636	48.0727	0.0157594	27.8804	868.341	5912.51	397.187	0	28.6906	29.7095	8.7298	16.4838	51.0706	7.53281	0	0	0	0	0	0.00500461	0
SRR33232035	Clean	0.610635	19.3948	5.31	45.7	9220	63	0.0265829	0.59765	2.91173	0	24.51	301.558	7861.19	216.79	0	87.9486	15.6395	38.3118	36.687	115.734	17.0809	0	0	0.0137961	0.00868969	0.00104192	0.338351	0.0103697
SRR33232036	Clean	0.247809	2.19397	6.04	293	24420	587	0.0617951	3.21455	56.3267	0	37.6269	721.797	6014.63	369.205	0	26.7447	6.7652	7.38505	15.4232	61.5158	7.57453	0	0	0	0	0	0.0853754	0.0123872
SRR33232037	Clean	0.66958	19.3948	5.46	60.8	10220	71	0.0455475	1.21074	8.48863	0.00733757	46.3076	392.255	8006.88	203.378	0	87.4142	16.6809	45.8251	40.4307	126.16	17.0058	0	0	0.00303582	0.0334201	0.00776827	0.490684	0.0674642
SRR33232038	Clean	0.331359	8.23863	8.42	106.9	9630	38	0.0285292	0.60303	18.5458	0	9.58176	294.077	5566.37	74.792	0	25.5728	45.6278	11.9394	13.3006	19.0113	11.0711	0	0	0	0	0	0	0
SRR33232039	Slight	0.81625	20.766	6.08	76	7000	20	0.0493582	0.562963	2.43137	0.00110549	10.5395	2729.02	2030.39	48.3548	0	161.729	83.5567	19.5662	11.656	73.4216	0	0	0	0	0	0	0	0
SRR33232040	Clean	0.280268	8.23863	8.42	99.8	2818.72	32	0.0283748	0.607273	16.6829	0.00117866	9.77482	264.192	5272.94	71.4231	0	26.9091	44.6036	13.2435	13.1958	19.2649	9.2356	0	0	0	0	0	0	0
SRR33232022	Clean	0.543718	13.5425	7.47	327	8980	37	0.0293512	0.951025	66.158	0.0471991	77.8801	1195.13	7832.83	603.474	0	79.7421	40.5155	42.8752	47.0211	163.792	15.8126	0	0	0	0	0.00585446	0	0.0624027
SRR33232041	Clean	0.292267	8.23863	8.44	99.1	7411.23	53	0.0287453	0.568182	21.1308	0.00046277	9.71125	264.09	5135.48	51.8623	0	24.4266	46.797	11.3664	12.6141	18.4767	9.68585	0	0	0	0	0	0	0
SRR33232042	Clean	0.29695	8.23863	8.44	102	14910	65	0.0283357	0.519697	15.5155	0	13.9443	322.185	5231.49	80.0398	0	25.1062	41.9096	11.4514	11.9385	18.2644	9.89407	0	0	0	0	0	0	0.0844532
SRR33232043	Clean	0.285327	8.23863	8.45	100.1	17750	112	0.0286937	0.597273	15.6702	0	11.2886	551.252	5337.18	84.1242	0	23.895	41.2246	10.7095	12.6685	17.9963	9.48657	0	0	0	0	0	0	0
SRR33232044	Clean	0.260573	8.23863	8.44	108	14780	71	0.0283857	0.569697	15.544	0	12.5424	234.909	5810.9	69.8564	0	23.7676	46.5137	11.161	11.8131	19.7872	8.55959	0	0	0	0	0	0	0.0297943
SRR33232045	Clean	0.343222	17.9677	7.12	99	18970	132	0.0264271	1.69192	15.2457	0.00996535	19.4938	498.476	4751.33	246.878	0	55.5318	20.8047	15.2959	27.4589	106.833	9.16335	0	0	0	0	0	0.289675	0
SRR33232046	Clean	0.331888	13.1841	4.65	210	15090	88	0.0179929	3.64424	66.0945	0.00206618	18.5016	676.299	7215.92	112.53	0	35.9105	3.8456	18.5852	20.8844	41.1338	10.8478	0	0	0	0.264874	0.0187159	0.316841	0
SRR33232047	Clean	0.361977	13.1841	4.99	152.5	12630	53	0.0175563	1.24242	51.5876	0.00208758	12.6724	610.218	7143.38	94.6601	0	46.7214	1.77718	24.6759	22.6552	42.6756	10.119	0	0	0	0.151833	0.0111822	0.206708	0.0351005
SRR33232048	Clean	0.395632	13.1841	4.62	188.9	15860	21	0.01747	3.09091	62.2712	0.00569265	16.0466	663.561	7410	88.4511	0	57.7683	0	30.0713	20.4344	39.3963	9.96132	0	0	0	0.294724	0.0268291	0.3387	0
SRR33232049	Clean	0.304504	13.1841	7.12	269	3890	11	0.0254007	0.965758	67.5237	0	23.4326	592.765	8116.34	110.83	0	50.5791	7.79481	29.908	21.6121	40.8036	11.4875	0	0	0	0	0	0	0.0448766
SRR33232050	Slight	0.800137	20.766	6.4	84.6	7630	24	0.0488021	0.402675	1.21516	0	9.92143	3930.92	2242.84	26.4431	0	132.676	94.5922	17.6597	13.0498	97.2105	0	0	0	0	0	0	0	0
SRR33232023	Clean	0.503708	13.5425	7.52	129.8	5880	22	0.0315866	0.908489	28.0776	0.00647937	18.2307	757.438	8147.84	120.04	0	83.9777	32.8363	46.4574	39.3655	104.621	16.0544	0	0	0	0	0	0	0.022194
SRR33232051	Clean	0.347076	13.1841	7.14	395	3390	40	0.0255104	0.918788	72.6809	0.00737906	24.3019	609.738	8134.47	254.318	0	40.9193	4.66228	23.5001	29.9724	56.6064	13.3505	0	0	0	0	0	0	0
SRR33232052	Clean	0.228967	13.1841	7.3	86.9	3878.03	30	0.0237729	0.573333	16.9467	0.00264269	13.608	392.241	6073.57	40.3651	0	33.3857	7.58542	18.9766	16.0162	30.4225	8.73274	0	0	0	0	0	0	0.019707
SRR33232053	Clean	0.520481	17.9677	6.24	463	19650	154	0.0279304	3.16452	43.2971	0.00588612	26.1504	633.289	5271.77	505.277	0	59.3856	17.7502	16.9481	29.4937	131.877	8.21419	0	0	0	0.0152576	0.00164669	0.698671	0.007387
SRR33232054	Clean	0.453661	17.9677	7.11	143.3	18630	124	0.0281447	1.25062	17.4668	0	16.1227	579.093	5884.88	388.327	0	60.6496	20.3887	17.7658	37.6815	145.574	8.26463	0	0	0	0	0.012743	0	0.0254404
SRR33232055	Clean	0.364235	17.6816	5.08	75.5	15910	87	0.020502	1.53833	13.8526	0.00234856	14.8018	395.272	5469.19	122.914	0	29.1051	0	16.2716	23.4004	49.0386	13.1135	0	0	0	0.03838	0.00831108	0.272575	0.0189587
SRR33232056	Clean	0.339514	17.6816	7.2	50.7	10610	73	0.0271365	0.942451	4.80352	0	9.04599	193.764	6100.51	78.3949	0	30.1455	0	15.3694	16.0725	53.2205	13.5655	0	0	0	0	0	0	0.00511805
SRR33232057	Clean	0.361448	17.6816	7.2	56.9	9110	68	0.0238748	0.662745	4.53802	0	13.1832	272.599	5568.29	178.605	0	26.7662	0	14.9133	17.0064	48.2544	14.5487	0	0	0	0	0	0	0
SRR33232058	Clean	0.592786	17.6816	5.99	404.8	17740	133	0.0309053	3.31451	8.16557	0	28.8391	244.256	5627.15	104.252	0	53.5914	0	38.4706	37.4937	95.5707	19.5624	0	0	0	0	0.00127475	0	0.0246143
SRR33232059	Clean	0.571125	17.6816	7.1	73.6	14870	82	0.0518947	1.22569	2.43629	0	12.2242	244.618	10512	102.794	0	53.444	0	38.5819	36.7258	94.6287	22.4174	0	0	0	0	0	0	0.0397573
SRR33232060	Slight	0.945412	17.6816	7.05	101.7	15160	70	0.0599759	1.60157	3.49703	0	26.3265	527.142	10641.8	190.156	0	34.1986	0	8.82127	38.599	110.564	38.7913	0	0	0	0	0	0	0
SRR33232025	Slight	0.755509	19.3948	5.63	62.1	14930	119	0.0229855	0.853479	5.6868	0.00307345	45.8812	525.368	7622.04	193.685	0	94.569	32.9052	50.3858	44.2587	145.417	34.4201	0	0	0	0	0	0	0
SRR33232061	Clean	0.176391	4.7789	7.28	195.7	23440	232	0.0379625	2.86152	2.11942	0.0116084	54.4278	397.783	5874.92	54.4002	0	30.8661	0.514344	15.0782	8.70619	57.4614	1.56934	0	0	0	0	0	0	0.0258007
SRR33232062	Slight	0.920789	20.4945	6.51	69.3	17990	164	0.0864742	2.24863	12.8381	0.0175128	17.3326	835.929	4423.46	722.157	0	38.2246	4.1109	9.65937	37.9005	107.102	37.7035	0	0	0	0	0.0181406	0.218099	0.0110429
SRR33232063	Clean	0.49983	20.4945	6.02	1175	16010	151	0.0085265	0.717451	89.1025	0	14.436	819.35	4911.8	172.101	0	34.6241	0.605272	8.46338	30.6622	78.6694	25.8344	0	0	0	0	0	0.246908	0.0351319
SRR33232064	Clean	0.515465	20.4945	6.47	73.3	14720	104	0.0139379	1.77775	13.0579	0.017504	16.2873	823.114	4137.29	169.111	0	34.8814	0	8.573	32.6286	83.4399	26.6016	0	0	0	0	0.0133864	0.446901	0.0499451
SRR33232065	Clean	0.663933	20.4945	5.95	23.1	17640	109	0.0175661	1.57951	7.51143	0	15.2864	273.124	4338.74	133.514	0	36.4925	0	8.62974	24.7251	58.2301	35.6943	0	0	0	0	0	0	0
SRR33232066	Slight	0.752206	20.4945	5.84	47	15650	101	0.0167116	1.2901	4.56845	0	12.7734	250.518	5187.52	126.174	0	43.598	0	9.12652	24.6937	51.6355	40.6697	0	0	0	0	0	0	0.0319326
SRR33232067	Slight	0.961201	20.4945	4.86	48.2	17300	71	0.0448867	1.43804	5.93173	0	7.76166	228.304	3969.98	116.687	0	84.5989	0	22.9861	35.379	86.3726	50.8745	0	0	0	0	0.000721486	0.42389	0.0422743
SRR33232068	Clean	0.342043	6.64055	4.3	294	16810	212	0.033422	2.26039	64.4946	0.00180241	12.2236	1517.32	7397.4	434.057	0	50.5223	15.1541	21.7719	20.1785	73.1988	7.24128	0	0	0	0.0633086	0.00309582	0.25007	0.0478565
SRR33232069	Clean	0.283234	6.64055	4.5	256	15180	119	0.0204838	1.84686	58.8231	0.015191	16.766	885.28	6437.44	243.817	0	45.4491	14.6539	18.9353	16.1709	61.9076	7.73184	0	0	0	0.0768166	0.0138971	0.434996	0.0164801
SRR33232070	Clean	0.334437	6.64055	4.81	324	15990	196	0.0350413	2.67951	71.5861	0	13.0953	1266.88	5271.67	439.322	0	49.8455	9.57928	22.0081	19.9059	79.0536	6.32164	0	0	0	0.0706849	0.00254889	0.409257	0
SRR33232026	Slight	0.727136	19.3948	6.78	87.4	14950	126	0.0360622	1.92015	8.94672	0	45.2277	397.352	7695.46	209.075	0	92.897	20.9938	42.5666	40.6218	126.661	28.2013	0	0	0	0	0	0	0.00330086
SRR33232071	Clean	0.302056	6.64055	4.34	320	17840	186	0.0282983	2.20069	58.7248	0	25.3321	618.185	5896.37	360.993	0	35.2852	4.53444	16.934	11.206	75.0849	9.7906	0	0	0	0.106679	0.0032424	0.748613	0
SRR33232072	Clean	0.179914	4.7789	7.26	23.3	8630	53	0.0203925	0.344239	1.72069	0	16.35	396.956	5449.66	58.3675	0	30.6744	0.893652	15.2191	8.79222	57.2586	4.37323	0	0	0	0	0	0	0
SRR33232073	Clean	0.245019	6.64055	4.57	159.9	15300	155	0.0277725	2.17863	36.6494	0	17.6526	538.045	6882.04	289.739	0	35.8813	1.05108	15.3839	8.77107	61.2302	5.75495	0	0	0	0.0287644	0	0.196782	0.0469609
SRR33232074	Clean	0.250279	6.64055	4.6	142	15780	222	0.0279425	1.87627	35.1959	0	21.0569	561.081	6638.64	296.249	0	33.3084	9.85689	16.2125	9.30696	60.3995	6.83879	0	0	0	0.034899	0	0.124304	0
SRR33232075	Clean	0.216201	15.2471	6.52	14.22	14080	82	0.0230836	1.50333	21.6929	0.106117	97.8398	1306.73	6305.81	201.1	0	38.9284	7.06544	17.1536	24.7437	63.0661	7.65299	0	0	0	0.00106883	0.0113064	0.00243401	0.037378
SRR33232076	Clean	0.414412	15.2471	6.41	330	14710	90	0.0265984	1.32422	78.3956	0.0538936	82.8334	1229.14	6713.6	241.054	0	42.2141	6.22988	18.6519	26.9515	62.575	5.65351	0	0	0	0	0.0157309	0	0.0534411
SRR33232077	Clean	0.255207	15.2471	6.68	131.3	13430	77	0.0279547	1.60157	44.2952	0.117027	110.15	1372.77	6094.77	163.012	0	39.2391	5.73716	16.5906	22.5654	49.8387	9.62792	0	0	0	0	0.0140095	0	0
SRR33232078	Clean	0.263002	15.2471	7.41	156.9	15360	78	0.0237876	0.791863	20.7871	0.00881023	34.2139	997.573	6012	189.654	0	38.0407	12.2416	18.6431	32.406	60.8632	6.951	0	0	0	0	0.0116009	0	0
SRR33232079	Clean	0.242862	15.2471	7.06	170.1	13280	42	0.0237855	0.920098	23.0657	0.0191863	54.1436	810.165	6123.59	195.091	0	37.4222	13.4746	18.833	29.3824	61.7772	6.48886	0	0	0	0	0.011369	0	0.00425
SRR33232080	Clean	0.258964	15.2471	6.82	368	15810	38	0.0284551	1.10745	67.5955	0.0330002	39.6304	985.542	6273.91	259.386	0	40.0032	10.1024	18.9916	31.7867	63.4128	6.82868	0	0	0	0	0.0166118	0	0.00694519
SRR33232027	Slight	0.700517	19.3948	7.16	209	19160	85	0.0258118	1.77822	26.2392	0.00164452	72.4838	1038.93	7221.64	277.525	0	85.0838	38.8339	59.6878	59.404	174.042	25.6773	0	0	0	0	0.0086025	0	0.0167889
SRR33232081	Clean	0.456337	16.3507	4.45	395	17000	25	0.0244074	1.27551	79.9221	0.00716204	10.7113	318.396	6254.69	94.1435	0	63.7259	34.4399	26.9103	27.9865	58.2603	1.2894	0	0	0	0.39376	0.0218166	1.26731	0
SRR33232082	Clean	0.599805	16.3507	4.48	477	18080	47	0.0322768	1.42243	82.0615	0.00736623	19.8166	449.23	6064.07	118.051	0	83.8718	42.2859	32.5059	37.5182	62.7466	0	0	0	0	0.635177	0.0225526	1.31542	0
SRR33232083	Clean	0.188188	4.7789	7.14	189.4	25420	302	0.0371791	2.56852	30.76	0.00483505	33.3511	969.049	4938.38	516.466	0	36.2195	1.99722	17.2985	15.1743	58.0141	4.72788	0	0	0	0	0	0	0.0297061
SRR33232084	Clean	0.544647	16.3507	4.63	365	5610.43	343.597	0.0284091	0.929835	78.2905	0.0125305	13.4396	322.837	5768.48	70.3166	0	72.9807	36.8294	28.5428	34.243	57.9608	0.174589	0	0	0	0.484056	0.0225439	0.865497	0
SRR33232085	Clean	0.653824	16.3507	5.28	16.53	16710	46	0.0290987	0.842593	21.6367	0	11.478	333.66	6933.1	108.576	0	86.8901	26.6325	37.3107	41.7247	62.5492	2.35326	0	0	0	0.123542	0.00855097	0.311011	0.0211744
SRR33232086	Clean	0.63739	16.3507	5.31	22.4	17470	0	0.0280311	0.632305	17.9149	0	12.9403	387.638	8106.54	98.3273	0	96.4591	35.747	40.8218	39.7956	66.4108	0	0	0	0	0.110545	0.002571	0.118123	0
SRR33232087	Clean	0.469061	16.3507	4.8	100.5	16680	119	0.0230433	1.53128	51.9118	0.0133802	16.1403	344.524	6321.5	199.771	0	53.2421	16.5414	24.2876	29.8639	71.4905	2.77881	0	0	0	0.0769353	0.0231495	1.54647	0
SRR33232088	Clean	0.556238	18.7112	4.6	185.4	10300	166	0.0246343	0.20679	50.7747	0.076373	34.5655	463.167	10479	344.434	0	44.8336	0	19.0027	36.4025	79.6993	13.7262	0	0	0	0.342075	0.0834579	2.52009	0
SRR33232089	Clean	0.55844	18.7112	4.46	164.5	11180	246	0.0260106	2.46667	45.803	0.116665	14.157	544.233	9120.71	377.068	0	42.6207	0	19.3548	36.2718	80.4793	18.0275	0	0	0	0.417921	0.116206	3.2158	0.0035515
SRR33232090	Clean	0.575705	18.7112	4.55	173.6	18340	228	0.0278391	2.68807	50.0829	0.050559	19.877	573.151	11301.5	388.095	0	48.9567	0	20.481	37.4858	84.2298	15.3533	0	0	0	0.351301	0.0732622	2.22312	0.0459198
SRR33232028	Clean	0.500448	17.6219	5.86	96.3	23550	137	0.0209521	0.473045	52.326	0.023346	24.8616	740.033	8109.35	390.906	0	20.7629	7.97573	17.6559	33.0668	75.5402	9.84278	0	0	0	0	0.00281276	0.220674	0.0183122
SRR33232091	Clean	0.684065	18.7112	4.77	80.5	18010	221	0.0252237	3.79095	5.99238	0.0461025	20.4805	765.308	9330.85	356.716	0	56.4625	0	28.1931	44.8678	80.2418	15.4091	0	0	0	0.00303581	0.0536653	0.900777	0.0449662
SRR33232092	Clean	0.417213	18.7112	5.17	16	15700	64	0.0182284	0.692798	1.33485	0.020984	9.53321	640.706	6740.82	74.4186	0	43.7024	0	21.8202	26.9081	57.3222	8.54021	0	0	0	0.0480168	0.0476352	0.201522	0
SRR33232093	Clean	0.522873	18.7112	5.12	45.4	16160	136	0.0223957	2.21996	3.89659	0.0105234	11.8869	673.056	6808.96	269.282	0	50.0322	3.2544	25.1117	33.3616	72.9428	16.0259	0	0	0	0.00394584	0.0393178	0.500815	0.090011
SRR33232094	Clean	0.434011	15.2321	6.77	377	11000	60	0.070077	1.30782	55.4982	0.0196457	38.2922	996.477	5897.92	391.192	0	101.91	40.2797	51.4237	25.6922	87.0498	11.4337	0	0	0	0	0.00331046	0	0.0393301
SRR33232095	Slight	2.01444	22.4838	7.3	118.1	7250	98	0.0174447	1.95	14.7011	0	15.0636	1109.2	7421.57	181.188	0	61.0179	0	89.2822	70.7358	164.744	82.3795	0	0	0	0	0	0	0.0135704
SRR33232096	Slight	1.3174	22.4838	7.54	156.3	18130	100	0.0150976	2.42366	3.22473	0.0343128	28.4611	1018.24	6480.05	199.569	0	43.3096	0	62.811	47.643	116.102	45.1763	0	0	0	0	0.0300907	0	0.0233403
SRR33232097	Slight	1.20198	22.4838	7.63	247	7270	120	0.0149156	2.04856	31.7939	0.0178248	18.1284	1002.77	6929.79	214.884	0	46.5476	2.64314	63.4361	47.2521	119.405	41.0772	0	0	0	0	0.0301939	0	0.0229017
SRR33232098	Slight	2.43536	22.4838	7.13	371	17580	226	0.039689	6.77613	34.8215	0.0982447	25.5421	1198.75	9812.33	586.634	0	57.7238	38.6135	111.342	66.3905	158.329	99.6823	0	0	0	0	0.0830703	0	0.0457147
SRR33232099	Slight	3.87042	22.4838	7.52	203	16500	163	0.0176666	2.50885	12.9107	0.0363893	19.0404	910.554	9058.77	322.153	0	63.6329	0	112.236	82.6838	148.176	134.169	0	0	0	0	0.0391093	0	0.000219553
SRR33232100	Slight	1.49375	22.4838	7.3	132.5	8850	70	0.01427	0.75823	3.53952	0.00405693	10.6155	869.144	5907.27	88.978	0	47.3964	19.7256	93.2518	54.6045	126.958	60.4981	0	0	0	0	0	0	0.0317065
SRR33232029	Clean	0.675889	19.3948	5.36	101.6	11550	77	0.0282426	1.69622	13.9897	0.00342775	54.9692	377.127	8288.96	249.019	0	91.2149	17.8459	44.2311	40.6134	131.563	18.2679	0	0	0	0.0186863	0	0.488449	0.0218429
SRR33232101	Clean	0.376673	17.6219	6.29	143	16520	91	0.015507	1.04115	34.6995	0.0113823	22.329	770.538	8038.76	356.032	0	25.7993	12.3308	16.2606	24.1888	61.2731	9.1808	0	0	0	0	0	0	0
SRR33232102	Clean	0.266597	17.6219	6.71	151.9	17490	63	0.0149712	0.585391	26.8936	0	11.233	984.738	7381.35	400.562	0	21.9188	11.6874	16.4117	29.3401	65.7665	9.94092	0	0	0	0	0.000596036	0	0.0620143
SRR33232103	Clean	0.235832	17.6219	6.72	129.2	16350	85	0.0123599	0.569753	26.6466	0.0161226	9.81881	900.826	7507.22	307.949	0	21.6457	7.71806	16.1705	29.1344	66.7327	7.31432	0	0	0	0	0	0	0.0103269
SRR33232104	Clean	0.403886	17.6219	5.73	95.1	16690	70	0.0140622	2.0821	16.8297	0.00900438	13.666	709.053	6793.15	260.302	0	22.2699	6.81975	17.0245	26.3614	61.6587	9.40383	0	0	0	0.022847	0	0.186274	0.0160963
SRR33232105	Clean	0.335377	15.2321	7.29	139.8	11270	69	0.0628701	0.353086	11.9869	0	9.54551	426.762	6267.76	354.982	0	74.6223	34.6353	37.0523	25.7189	97.5756	6.19823	0	0	0	0	0	0	0.0226335
SRR33232106	Clean	0.437927	15.2321	7.75	287	24360	122	0.068206	1.31358	46.1698	0	22.5152	348.99	4872.43	175.474	0	74.4685	41.1939	70.8565	30.4544	80.1966	13.6768	0	0	0	0	0	0	0
SRR33232030	Clean	0.244105	2.19397	5.49	282	22210	250	0.0529119	2.30939	60.4727	0.000451601	16.2232	888.329	5536.98	282.495	0	29.4107	7.88917	8.78655	15.191	36.5161	8.23138	0	0	0	0.0325009	0	0.218384	0
SRR33270616	Heavy	11.6814	19.6162	8.2	141.6	38160	46	0.0121537	0.289804	3.77541	8.84498	48.8368	45880.3	5948.73	1936.61	5.76197	26.0366	122.247	13.9462	1597.16	241.874	56.79	0.032812	0	0	0.00207521	0.0633041	0	0.155382
SRR33270625	Heavy	785.196	4.44192	6.57	180.6	8640	42	0.014146	0.471569	1.37613	24.4912	65.0298	73019.7	1529.84	44951.2	327.34	27.6818	1174.95	17.0983	2689.85	5538.73	8780.28	0.75797	0	0	0.0115603	0.163158	20.0668	0.229619
SRR33270626	Heavy	115.685	4.44192	6.65	1022	7350	64	0.0217978	0.513922	7.5696	24.3625	73.7352	87665.1	3136.63	6280.56	48.0713	26.2705	201.715	19.1208	3145.81	2414.77	831.808	0.3214	0	0	0.00535087	0.165807	3.07287	0.464449
SRR33270627	Heavy	109.805	4.44192	7.02	334	13790	107	0.0178047	0.854216	8.9152	38.8681	26.3394	44506.1	3080.01	4999.98	45.6729	27.8937	174.6	15.0231	1635.63	1667.03	1115.3	0.142438	0	0	0.000215512	0.306582	0.855545	0.398045
SRR33270628	Heavy	81.2881	6.64055	6.31	1782	8910	10	0.0052849	0.121275	3.73149	13.4134	48.6912	5101.36	5422.98	16126.4	33.8861	24.4961	27.457	4.48719	158.111	96.6976	1300.05	0.0384193	0	0.00224096	0.0105334	0.0345829	0.207619	0.115754
SRR33270629	Heavy	155.859	6.64055	3.35	2950	8470	13	0.0138757	0.132157	14.4917	16.7936	286.64	11463.6	4701.59	50532.2	64.9272	30.3849	111.239	5.58495	440.025	64.7987	2597.14	0.135691	0	0.224765	0.0282357	0.0701718	3.83258	0.115327
SRR33270630	Heavy	38.8247	6.64055	6.23	757	4430	14	0.00669733	0.131863	0.634215	5.14873	37.5846	75577.1	6415.58	20292.3	12.3296	3.92939	160.089	2.58038	2643.23	336.952	253.897	0.0973778	0.00652013	0	0.0506059	0.0277688	0.209485	0.260108
SRR33270631	Heavy	158.541	6.64055	5.89	180.8	16970	49	0.0090496	0.147157	1.7868	3.74823	79.9615	101602	5227.62	6711.07	65.5591	20.1943	52.941	14.6712	3446.89	193.522	2466.52	0.0485773	0.000535358	0	0.0608631	0.0415439	0.0321691	0.519517
SRR33270632	Heavy	18.0116	6.64055	6.54	85.8	11090	50	0.0179693	0.364216	5.99376	9.22153	89.5207	23648	3594.38	1616.94	7.4101	29.3072	34.8735	15.0374	879.953	103.728	271.781	0.0451276	0.00377521	0	0.0568519	0.0864033	0.0262326	0.417767
SRR33270633	Heavy	65.6143	6.64055	6.3	414	16750	188	0.0187484	0.49451	12.4784	24.6253	51.1702	41453.5	5164.18	4618.65	27.1036	35.3933	116.084	17.3994	1493.1	111.696	1026.18	0.07883	0.00232131	0	0.0680889	0.309319	0.396684	0.24441
SRR33270635	Slight	8.95853	9.90849	7.82	879	6680	14	0.0159186	0.365392	1.59456	9.21903	47.5753	33654.9	2707.72	5684.17	4.12223	23.2486	61.1326	8.91022	1223.52	96.5498	77.1935	0.0547011	0.0093352	0	0.0592503	0.036027	0	0.378721
SRR33270617	Heavy	13.9576	19.6162	8.15	115.6	51590	92	0.0142114	0.302157	1.75455	17.0282	43.1466	52100.7	8533.95	1813.78	10.6252	34.8074	181.994	18.2471	1880.2	414.498	71.691	0.0431247	0	0.010982	0.00567171	0.123151	0	0.119607
SRR33270636	Heavy	10.6884	9.90849	7.76	1325	14860	18	0.00555056	0.173627	1.04195	10.2341	23.8282	40639.8	1737.14	15107	3.56548	13.5514	44.4035	6.80536	1473.52	79.8224	57.3786	0.0529421	0.00415727	0	0.0672199	0.0319228	0	0.330717
SRR33270637	Slight	8.60831	9.90849	7.79	1271	5420	19	0.00787038	0.149216	1.64916	15.5371	30.8378	32139.4	1820.14	7573.94	3.10933	22.8738	62.4502	5.58283	1181.53	73.2762	70.121	0.0727567	0.0309799	0.00212258	0.0827225	0.0766203	0	0.318916
SRR33270638	Heavy	106.536	9.90849	7.69	1829	8790	18	0.0125084	0.190098	1.62949	11.2285	31.0076	104916	3408.93	12572.4	88.3781	68.8672	2460.71	37.6714	3552.18	2913.94	356.716	1.61227	0.00346459	0	0.0581774	0.140772	1.56439	0.278207
SRR33270639	Heavy	13.7955	9.90849	7.94	758	5300	19	0.0298144	0.21951	5.26324	9.85805	83.9241	54269.6	3126.47	11481.2	5.24205	16.7919	167.53	7.14599	1897.88	160.13	57.5788	0.0457004	0.017417	0	0.0441315	0.119421	0	0.322732
SRR33270640	Heavy	31.1866	9.90849	7.62	2.33	3640	10	0.0580324	0.14598	1.91198	10.6657	100.252	97603.9	3378.99	10798.8	3.29053	7.02433	107.839	2.17207	4347.96	168.216	39.6902	0.0492851	0.0300041	0	0.0416258	0.0731943	0	0.225509
SRR33270641	Heavy	106.825	9.90849	7.81	695	15020	44	0.004547	0.0386275	1.82844	7.43548	20.9298	126448	2123.49	14599.1	88.6334	57.1599	2918.33	28.3267	3345.29	2857.93	331.104	0.876736	0.00337476	0.102995	0.0556444	0.0749335	1.18568	0.360459
SRR33270642	Slight	8.86519	14.874	7.89	136	6910.38	46	0.0224675	0.31451	8.60327	32.9093	134.079	34369.2	8435.78	1421.06	0.466843	20.5149	18.8327	10.8981	1235.53	78.2385	31.3295	0.0332942	0.0083688	0	0.0507883	0.420854	0	0.345658
SRR33270643	Slight	9.861	14.874	7.78	127.6	7588.94	26.318	0.0286791	0.352745	6.62753	30.7586	91.5063	37055.1	6690.15	762.412	0.462302	34.8636	18.8291	20.1989	1374.56	92.6627	32.221	0.0401361	0.00344343	0	0.0512831	0.380212	0	0.265411
SRR33270644	Slight	8.1701	14.874	7.71	143.5	7290	48	0.0265662	0.459216	12.751	40.845	112.271	30468.6	7695.63	5751.38	1.3192	30.3527	28.4433	19.05	1130.27	221.698	53.9175	0.0392232	0.00702094	0	0.053322	0.535614	0	0.311774
SRR33270645	Heavy	34.6022	22.7578	7.03	827	4910	18	0.0287917	0.155556	2.5001	6.95388	36.5695	133467	1059.72	7319.97	2.80558	25.1537	108.934	12.6771	4814.15	246.254	53.8159	0.0430944	0.00588096	0	0.0492151	0.0495278	0	0.369153
SRR33270618	Heavy	28.1184	7.2326	7.5	1256	4180	20	0.00572545	0.246863	1.06262	8.48131	51.9649	56949.8	6797.78	13868.2	11.5108	52.1101	25.7622	23.2855	1999.72	181.844	399.182	0.0291755	0	0	0.0143705	0.018503	0.0176781	0.277819
SRR33270646	Heavy	32.4799	15.2471	7.24	648	11730	56	0.0189461	0.44451	13.5619	46.9209	117.206	36072.4	3621.29	2480.41	13.4658	28.1852	106.513	19.0984	1274.92	136.903	266.122	0.130447	0.00709777	0	0.0463621	0.330364	0.00414678	0.574615
SRR33270647	Heavy	53.2617	15.2471	7.4	203	14150	91	0.02523	0.683922	19.0619	71.3732	101.996	34579.4	4179.6	2001.55	22.2195	34.0648	80.8661	27.6989	1208.95	78.8023	251.634	0.231006	0.00593524	0	0.0634893	0.916059	0	0.741472
SRR33270648	Heavy	59.3551	22.4838	6.95	162.3	8400	70	0.0132372	0.284156	3.04906	9.56764	37.5525	33310.7	4550.34	4743.03	24.5752	43.6598	48.7858	33.0801	1273.16	105.56	966.372	0.0379931	0.00335767	0	0.0488551	0.0867724	0	0.37229
SRR33270649	Heavy	44.3552	22.4838	7.5	941	14600	60	0.0175701	0.253086	0.914421	11.9215	47.7679	64879.7	3955.18	9035.35	18.2464	39.1007	50.5961	22.7208	2378.69	176.619	638.119	0.0400983	0.00997747	0	0.0560384	0.0915757	0	0.395721
SRR33270650	Heavy	39.7377	10.5258	6.15	4850	4280	34	0.0142583	0.178333	91.9351	96.296	332.443	78871.9	3385.46	33679.6	3.09371	14.5068	84.0691	9.92455	2765.21	351.93	52.834	0.0457026	0	0	0.000795374	0.830903	0.277524	0.128218
SRR33270651	Heavy	36.6625	15.6074	2.56	5.56	4150	18	0.041023	0.130098	2.52852	12.5679	17.9235	25771.1	4513.74	42999.4	15.1755	81.704	68.5971	38.8216	951.829	1418.31	30.0148	0.0678123	0	0.915035	0.00991235	0.00893445	0.541356	0
SRR33270653	Slight	7.03718	15.6074	7.32	1648	3660	28	0.00268096	0.23451	3.555	11.842	21.8087	47605.4	11586.3	22416.4	0.77937	124.592	18.2787	74.5384	967.249	477.175	20.9106	0.0438355	0	0	5.90959e-05	0.00746171	0.429649	0
SRR33270654	Slight	8.07112	15.6074	7.7	146.1	6520	55	0.00157223	0.16951	1.13468	36.5154	9.16007	62614.1	6669.26	5174.18	1.31914	47.7584	11.2635	26.6078	1118.02	388.209	25.7009	0.0726711	0	0	0.0146895	0.274651	3.19639	0.0947362
SRR33270655	Heavy	28.1444	15.6074	6.5	765	6120	22	0.0023953	0.232451	1.19471	71.1599	11.5275	55844.8	4783.27	4245.57	2.67781	74.7655	29.0143	51.057	1953.52	613.89	22.3569	0.105459	0	0	0.0136957	0.539945	4.11798	0.0276056
SRR33270656	Heavy	33.3397	15.6074	6.48	209	5010	28	0.00132732	0.180686	2.55387	32.9077	8.01835	67867.6	4285.64	5232.7	3.13431	78.9646	29.9625	50.1132	2314.95	664.978	30.3372	0.0753674	0	0	0.00196763	0.215138	3.39122	0.08028
SRR33270619	Heavy	29.271	7.2326	7.23	1569	4030	18	0.00566731	0.270392	0.966038	9.26695	56.1314	59339.8	7303.16	14694.7	11.9801	56.3278	29.8691	24.4586	2079.21	178.695	423.296	0.0329066	0	0	0.00931696	0.00717303	0.0151348	0.113479
SRR33270657	Heavy	125.035	13.7888	2.25	4460	9250	102	0.0263692	0.206275	15.0575	0	0.922278	266280	4605.13	61899.2	0	15.23	117.446	1.57338	8748.31	361.194	20.1492	0	0.3033	0.474279	0.233709	311.64	25.7624	0.143492
SRR33270658	Heavy	58.4674	22.4838	6.51	245	11530	49	0.0126741	0.230864	1.45291	6.63231	31.8852	35392.9	5115.32	7715.42	24.1892	50.6099	42.0484	31.1295	1385.97	96.2286	973.072	0.0385034	0.0113267	0	0.0553291	0.0296389	0	0.32211
SRR33270659	Heavy	138.708	13.7888	2.25	3710	5170	47	0.0260451	0.190686	8.58247	0	15.671	295520	3559.46	63599.5	3.24362	34.823	396.513	4.14076	9686.8	780.789	35.7576	0.860996	0.481582	0.477285	0.990162	272.012	259.924	0.111633
SRR33270660	Heavy	136.477	13.7888	2.7	2520	4980	35	0.0193931	0.210392	11.864	0	2.63597	293436	2970.9	84382	19.2073	38.7687	701.557	7.83062	9439.57	3408.57	23.6557	2.21069	0.0659423	0.533347	1.92674	149.077	501.817	0.34852
SRR33270661	Heavy	10.1919	13.7888	8.81	168.6	3430	17	0.00103195	0.163039	18.1815	3.85556	65.922	2603.49	5121.92	39624.5	8.3147	45.8342	901.262	22.0805	83.2029	1374.48	71.8275	0.0260166	0	0.0400159	0.125639	0	0.0248483	0.203728
SRR33270662	Heavy	28.514	15.2471	5.93	1482	4810	39	0.0155173	0.491863	7.16256	3081.31	81.6305	29625	2802.04	4288.05	11.6867	21.404	123.685	10.8598	1072.05	32.5623	428.006	0.403615	0.00148331	0.0311225	0.228178	43.8077	1.86352	0.399397
SRR33270663	Slight	5.33477	16.5419	3.8	862	3810	249	0.00521902	0.674486	6.9069	3453.65	18.8302	7866.5	1342.02	838.869	0.472783	26.5755	4.10242	4.25816	370.076	14.8215	34.9837	0.0542911	0.0155038	0.569348	0.324751	4.729	0.763999	0.250362
SRR33270664	Heavy	24.2976	16.5419	3.06	495	1910	112	0.00198374	0.916255	1.0615	3726.29	2.04777	47266.8	721.056	3582.68	0.541366	16.4343	12.2374	4.01017	1697.54	2.99211	39.1254	0.0434102	0.00424474	0.14296	0.0894565	51.1168	0.848514	0.262278
SRR33270665	Slight	5.81197	16.5419	3.76	210	2390	124	0.00077666	0.409053	1.07416	5191.49	2.28864	8542.03	912.377	991.598	0.485251	13.2549	6.20078	1.90533	403.608	4.76635	36.7159	0.0435425	0.0039409	0.0523594	0.0698092	71.6931	0.849492	0.317225
SRR33270666	Slight	5.36897	16.5419	2.92	2310	8810	113	0.0317843	0.165021	4.52212	5669.31	1.42133	8330.37	3084.48	13156.9	0.368716	33.2197	14.8516	11.9784	372.232	27.5509	40.2578	0.0154273	0.0972786	0.0196543	2.70938	82.8619	2.94221	0.248972
SRR33270620	Heavy	30.1286	7.2326	7.32	1755	15690	16	0.00416346	0.199216	1.22811	4.44621	76.6894	19330.3	8932.29	9056.67	12.4684	56.2884	21.7273	24.9049	756.732	243.13	446.964	0.0359484	0	0	0.0101325	0	0.0359568	0.239561
SRR33270667	Slight	7.20506	16.5419	3.67	320	7720	722	0.0150407	3.56091	5.66804	7138.06	6.43206	12311.7	3025.35	3914.23	0.597835	39.2085	19.7166	15.255	499.5	26.2215	45.3556	0.0393451	0.00396307	0.116666	2.06465	98.7593	1.71542	0.267132
SRR33270668	Slight	3.02938	16.5419	2.82	2670	7300	852	0.026428	0.137037	6.12943	538.054	1.61847	5239.97	2967.35	11841	0.311069	32.5131	12.5576	9.51342	208.498	23.9289	39.8944	0.0149729	0.182702	0.0606706	2.0038	78.6143	3.35641	0.261105
SRR33270669	Slight	7.45112	16.3507	5.99	177.5	3940	198	0.0113156	0.427572	2.85202	348.561	26.9189	5259.07	3655.49	2621.27	3.04599	120.497	109.594	36.2815	182.687	531.488	29.2709	0.358488	0.000188692	0.103842	0.586875	4.76993	148.93	0.247922
SRR33270670	Heavy	24.7355	20.7893	3.14	1850	1076.66	12.465	0.040551	0.677984	5.23665	0	3.48208	44749	4801.13	139102	3.01217	24.5397	102.596	8.22668	1712.23	238.146	109.956	0.115899	0.212928	0.131573	1.80849	234.689	23.0878	0.196518
SRR33270671	Heavy	341.487	16.3507	6.91	2070	13130	99	0.0148477	0.186008	1.90389	15.243	42.1466	191005	5513.01	173630	142.433	89.2643	2685.22	30.636	6505.46	13629.8	37.2924	1.41291	0.00857201	0.130533	0.0449755	0.123897	26.7968	0.267185
SRR33270672	Heavy	270.261	16.3507	6.85	1929	6270	37	0.0143027	0.172839	1.33919	11.5187	39.4774	145294	5547.68	113192	112.74	96.1112	1671.43	36.7383	5211.05	10977	35.3349	0.345498	0.00688729	0	0.0518347	0.0707723	2.53839	0.25422
SRR33270673	Heavy	79.3537	16.3507	6.47	2010	3420	22	0.0183829	0.219342	0.647422	4.96617	45.41	23440.9	3682.23	53774	32.9944	123.426	691.551	47.9732	886.402	3684.32	36.2885	0.383512	0.0148345	0	0.0610324	0.0138614	4.37705	0.256585
SRR33270674	Heavy	24.2471	16.3507	7.05	152.9	4120	29	0.0243454	0.383333	1.70861	7.09769	30.2123	21866.7	6437.6	7106.2	10.0001	355.678	416.028	120.845	856.419	1750.22	28.6535	0.0770441	0.00797883	0	0.0562556	0.0364687	0.167813	0.294519
SRR33270675	Slight	6.66044	16.3507	3.59	2590	3610	36	0.0398797	1.02387	6.41965	978.05	13.9687	4306.07	2617.08	18807.2	2.70973	146.953	102.634	48.3594	161.917	498.576	27.4658	0.667941	0.035035	0.249287	4.43005	13.8888	132.335	0.241444
SRR33270676	Heavy	86.1353	16.3507	6.24	1220	2777.35	20.4696	0.00716174	0.128601	1.06533	6.64289	29.5445	23204.7	3688.07	76325.5	35.825	59.9782	868.489	25.4017	880.975	4009.62	33.1207	1.23053	0.00257273	0.00794731	0.0747419	0.0323611	37.0531	0.343782
SRR33270621	Heavy	12.9961	7.2326	7.71	292	8700	72	0.0129923	0.290392	3.3423	9.66935	15.1014	48525.4	3762.87	5421.15	4.56719	33.1263	20.3309	24.8499	1775.03	61.9667	185.364	0.0262235	0	0	0	0.081675	0	0.0974578
SRR33270677	Heavy	1284.7	18.7112	4.29	2340	3260	14	0.00281575	0.125103	1.02181	35.3333	15.3494	6565.37	3126.48	29908.1	535.5	13.2359	4634.41	52.1901	189.579	1740.97	20234.1	1.11427	0	25.3347	0.851086	0.512882	112.586	7.17038
SRR33270678	Heavy	39.0963	18.7112	4.22	1484	1340	147	0.00943211	0.280247	1.18442	723.168	13.9802	28803.1	6708.9	81024.8	16.0315	24.2858	438.675	23.9488	1064.7	494.871	612.196	0.175572	0	0.0926673	1.36794	9.81299	45.4848	0.28577
SRR33270679	Heavy	31.254	18.7112	3.1	1723	3890	301	0.0195905	0.374897	6.41117	4223.73	4.63676	14365.5	10233.2	27840.3	12.8517	36.7034	509.497	8.10682	577.39	213.952	522.741	0.2187	0.0343937	0.0929788	2.04244	58.5577	12.0255	0.272025
SRR33270680	Heavy	42.9317	18.7112	6.65	2020	3780	281	0.0302242	0.277572	3.94848	14.619	27.8553	21568.2	7365.53	41387.9	17.7626	29.674	459.085	22.3129	827.448	864.599	568.106	0.0623921	0.00841628	0	0.0765304	0.077218	0.419914	0.312509
SRR33270681	Heavy	16.5931	20.7893	3.14	572	2025.14	29.085	0.0261634	0.135391	1.9327	446.182	12.0347	29078.4	4127.77	9548.25	4.01086	45.7672	559.786	6.97293	1116.87	161.422	216.05	0.0430756	0	0.133096	0.116671	5.85118	1.32017	0.329141
SRR33270682	Heavy	24.7921	18.7112	3.7	2600	7930	36	0.0186128	1.13498	4.62566	6673.13	6.07292	19721	6394.07	21938.2	10.1243	25.1169	393.823	14.5583	766.568	367.13	384.227	0.373352	0	0.146455	3.58776	95.9337	15.857	0.230169
SRR33270683	Slight	8.87556	17.091	6.63	465	5230	35	0.0222066	0.248971	3.3591	2.49554	24.6387	14458.8	3003.13	7024.04	3.65141	25.4713	26.7484	20.44	587.384	350.357	44.1191	0.0382603	0.00411511	0	0.0552095	0.0139328	0	0.241292
SRR33270684	Heavy	13.819	17.091	6.41	298	5650	18	0.0214432	0.306173	8.70826	9.13997	28.0226	24641.3	3327.65	4715.43	3.00786	36.5841	34.9878	31.1621	948.419	336.008	47.058	0.0467949	6.56392e-05	0	0.0539035	0.0674521	0.0100411	0.101634
SRR33270685	Heavy	10.0434	17.091	6.4	352	8090	27	0.00825821	0.170165	16.3022	7.12493	21.3081	16671.9	2921.09	7107.13	3.65259	31.7595	33.5854	26.7401	677.094	237.413	84.8056	0.0434797	0.00837677	0	0.0586178	0.0627904	0.0670191	0.252512
SRR33270686	Heavy	24.6057	17.091	6.44	522	4520	25	0.0141216	0.228601	0.919934	11.91	22.9677	45122.1	1959.88	18256.7	9.97183	27.3952	26.6594	25.0136	1618.01	830.043	59.6394	0.0714205	0.0115344	0	0.0572865	0.0989994	0.328942	0.276431
SRR33270622	Heavy	59.4522	7.2326	7.16	1682	9800	64	0.0156942	0.441863	1.48964	37.6525	30.258	238792	3269.28	23315.7	14.5881	26.1741	84.2219	28.8749	8131.7	158.998	536.625	0.029986	0	0	0.000866991	0.244854	0.0217544	0.281018
SRR33270688	Heavy	88.7798	13.9312	5.76	31.7	19764.3	118.418	0.0122601	0.659877	13.2231	0	39.3839	178556	4531.42	494.21	0.61365	47.1356	36.8669	27.5871	6210.29	63.8524	29.7817	0.123584	0	0.398639	0.155709	348.387	4.87364	0.283309
SRR33270689	Heavy	40.1706	13.9312	6.08	73.8	14278.5	34.2788	0.0112222	0.898765	20.1062	0	59.2266	73744.6	3846.99	379.661	0.505967	45.261	44.4265	22.3204	2808.08	59.1556	25.6914	0.149938	0.00367458	0.191498	0.225178	156.299	3.35085	0.37838
SRR33270690	Heavy	102.254	22.4838	6.61	198.5	3580	15	0.00302276	0.112963	0.752118	2.75836	10.1365	11993.6	1602.64	15307.9	42.4955	27.701	21.2538	14.4993	522.213	56.8726	1683.22	0.0426089	0	0	0.054304	0	0.011184	0.37935
SRR33270691	Heavy	1293.68	22.4838	7.1	2000	5800	31	0.00488093	0.113786	0.511524	1.94569	10.6	15657.3	1284	87489.5	538.264	26.7226	73.603	74.5018	634.641	133.502	21062.2	0.0471342	0	0	0.10114	0	0.0159531	0.524857
SRR33270692	Heavy	18.6991	20.7893	2.8	1561	2093.5	36.3563	0.028454	0.393621	5.505	762.407	2.75735	32940.4	4162.4	11030.4	5.24836	53.2962	683.05	7.09559	1249.58	170.594	277.77	0.0650455	0.0167362	0	0.178171	10.1464	4.31412	0.291117
SRR33270693	Heavy	18.6703	20.7893	2.34	3430	2178.94	49.86	0.0294439	0.195679	8.90388	4595.68	2.33745	33239.5	4387.24	12296.1	5.35343	49.5835	589.885	4.64307	1251.42	108.297	265.076	0.0721969	0.286582	0.0955777	0.314721	63.0675	7.64071	0.25845
SRR33270623	Heavy	34.0982	22.4838	7.69	168.7	14420	108	0.0141368	0.236831	0.657772	3.09234	36.3883	53657.9	3129.35	8015.47	27.3579	35.9258	31.9762	25.2064	2005.81	63.083	1088.46	0.0409168	0.00890932	0	0.0531411	0.0100941	0	0.307919
SRR33270624	Heavy	44.1147	7.2326	7.39	502	10540	70	0.0200203	0.480098	2.90762	28.7979	30.663	105828	3109.12	11219.1	17.9888	24.7713	45.4857	26.1514	3591.03	100.336	705.994	0.034852	0	0.00850045	0.0103942	0.215214	0	0.337228
SRR33230138	Heavy	11.251	13.9312	5.38	342	16055.8	93.4876	0.0299716	1.83292	34.1375	4165.53	59.2203	19314.8	13055.6	1138.26	0.434534	45.3644	20.5698	27.433	783.767	59.7165	25.364	0.115627	0	0.0726945	0.255346	55.8433	1.76659	0.28649
SRR33230195	Slight	4.6188	4.44192	7.31	215	28340	816	0.0304869	1.25804	39.462	12.4399	109.7	2263.28	3813.89	772.605	1.91333	32.0097	27.3922	15.1589	33.3346	76.2252	69.6151	0.0341645	0	0	0.00548079	0.0341368	0	0.334874
SRR33230196	Slight	3.79325	4.44192	7.15	204	23460	712	0.0326723	1.15863	38.517	6.53235	35.8945	2188.81	3857.24	729.728	1.5669	34.1086	26.2699	16.5069	39.0124	77.8971	62.6219	0.0304788	0	0	0.00917748	0.0251182	0	0.141532
SRR33230197	Slight	4.49419	4.44192	7.25	210	23460	1081	0.0310513	1.30922	41.2351	15.7887	75.1912	2243.41	3541.58	760.828	1.8607	31.4862	27.5872	14.525	41.1172	83.224	67.1047	0.0301992	0	0	0.000942397	0.0555777	0.028421	0.211112
SRR33230198	Heavy	73.9878	6.64055	6.56	450	51700	214	0.0175723	1.18422	79.2975	65.7756	39.1551	55154.6	4311.9	4264.18	30.6615	41.032	196.289	38.3484	1858.37	464.568	961.443	0.0714213	0	0	0.0295961	0.505326	0.536325	0.668779
SRR33230199	Heavy	61.3707	6.64055	6.39	517	52540	240	0.0336999	1.4998	80.6251	83.8836	59.5868	64040.8	4493.54	4722.39	25.209	50.603	163.735	37.9695	2152.68	442.965	801.164	0.0782844	0	0	0.0390021	0.664006	1.03214	0.446371
SRR33230200	Heavy	63.9253	6.64055	6.37	560	53900	283	0.0290818	1.45804	84.5384	75.1565	49.3652	50368.1	4330.91	3944.37	26.3684	45.7911	134.069	36.458	1738.89	438.504	835.491	0.0786541	4.5e-08	0	0.0369589	0.664851	1.12355	0.4545
SRR33230201	Heavy	17.4237	9.90849	7.37	146.9	8420	86	0.0298496	1.01127	23.5495	52.1365	77.7893	52957.2	9519.8	5659.44	7.22431	46.2197	244.235	23.613	681.948	204.375	70.0933	0.0837114	0.00995782	0	0.0659095	0.558928	0	0.728495
SRR33230202	Heavy	22.6084	9.90849	7.18	267	17180	86	0.0244762	1.05539	55.0397	53.3979	116.642	23240.2	4185.14	2533.96	9.3779	40.2234	399.797	21.576	850.651	346.465	63.5344	0.153509	0.00960775	0	0.0785893	0.633954	0.112271	0.784035
SRR33230203	Heavy	41.997	9.90849	7.45	137.6	16320	107	0.0278664	1.3301	14.0229	78.0796	108.279	22298	5406.78	2012.79	17.519	47.8382	497.108	25.5935	817.64	390.842	91.5395	0.253107	0.0126554	0	0.0792275	0.953153	0.290284	0.81034
SRR33230204	Slight	8.70788	22.7578	6.31	149.6	12680.6	74.7901	0.0678715	0.97716	57.2387	18.3155	50.5564	14590.6	1802.23	412.011	0.920649	35.2473	40.5868	41.4258	602.645	85.6859	34.2295	0.0505705	0.00467528	0	0.102187	0.187893	0.00954346	0.27636
SRR33230149	Slight	7.0691	22.4838	7.43	153.7	19721.6	111.146	0.0107919	1.62675	29.3233	40.9615	45.4782	7552.27	6228.23	475.535	2.89464	37.9497	43.1916	19.8687	368.388	71.4919	118.41	0.0555664	0.00621757	0	0.0786567	0.50107	0.165196	0.441498
SRR33230205	Slight	1.10552	14.874	7.99	149.5	5750	35	0.0235839	0.562745	7.90017	9.02968	32.4969	1748.71	5608.76	429.386	0.685352	42.0771	15.4813	26.3395	41.9345	44.2458	36.9305	0.0392034	0.00618705	0	0.0576428	0.107299	0	0.383459
SRR33230206	Slight	1.14035	14.874	7.98	169.1	7990	55	0.0303876	0.692157	18.5992	17.7726	44.5754	2882.14	6438.52	551.683	0.708136	45.1265	16.8482	29.6062	86.0518	54.0334	37.4862	0.0373476	0.00452737	0	0.0511462	0.208601	0	0.369021
SRR33230207	Slight	1.13289	14.874	7.72	298	21810	81	0.0271076	0.889216	17.7659	23.2798	59.4033	4218.46	5912.05	1302.87	0.68593	45.0337	20.7193	26.9545	127.001	57.0019	36.6665	0.0355505	0.00699819	0	0.0537082	0.279616	0	0.271307
SRR33230208	Slight	2.97705	15.2471	7.49	239	9920	66	0.024171	1.11069	44.0574	58.6436	109.117	4174.56	3785.97	585.76	1.22103	37.5249	17.4546	18.7277	139.455	44.4571	41.294	0.0398688	0.00993944	0	0.0581346	0.826799	0	0.430298
SRR33230209	Slight	1.68549	15.2471	7.55	137.9	12870	70	0.0295582	1.22892	24.8483	77.7855	64.5253	3463.02	3889.8	597.075	1.36391	41.9023	19.918	21.7136	75.6072	62.2143	34.6166	0.0377169	0.00776069	0	0.0604763	1.0237	0	0.371457
SRR33230210	Slight	3.3978	15.2471	7.5	201	12910	72	0.0257413	0.798333	16.1825	222.738	35.9322	8122.54	4008.36	476.243	1.36735	42.962	18.3944	20.0746	378.82	51.4528	45.9854	0.0378389	0	0	0.0539854	3.38494	0.00388121	0.449062
SRR33230211	Slight	1.42229	16.5419	6.07	541	19130	342	0.023109	14.8086	63.7244	34.8872	118.744	3861.95	5809.46	808.892	0.314697	41.0505	18.5309	38.513	93.8713	62.1879	31.4357	0.0444214	0	0	0.158473	0.215176	0.0141873	0.269148
SRR33230212	Slight	1.30414	16.5419	6.32	177.4	6480	28	0.0155881	1.96687	37.5551	20.4418	40.1045	3305.92	4508.28	691.222	0.435823	38.962	16.1791	43.9609	84.0197	52.5415	34.3129	0.0463525	0.000964019	0	0.286138	0.215508	0.0268143	0.317001
SRR33230213	Slight	2.82894	16.5419	5.98	176.5	17720	1192	0.0229575	2.79074	43.3816	60.112	69.8306	5612.87	5624.85	651.295	0.34766	46.7997	12.3649	38.9952	193.521	50.1359	32.1142	0.0536575	0	0	0.238661	0.727093	0.0765133	0.298352
SRR33230214	Slight	5.77883	16.3507	4.89	81.6	6680	680	0.0204661	1.15761	50.1383	549.946	215.68	8648.18	6738.67	2537.76	2.13098	60.3543	312.406	21.0989	375.275	417.109	29.0009	0.159638	0	0.0205117	0.836787	7.56881	21.2485	0.224483
SRR33230160	Slight	4.54819	22.4838	7.27	278	27890.5	108.03	0.015108	1.657	45.5482	7.55177	63.1707	1888.64	4592.9	744.895	1.87766	30.3397	30.4302	17.5254	47.5965	56.0338	85.1972	0.04548	0	0	0.0571265	0.0634412	0.000764042	0.290817
SRR33230215	Heavy	29.0058	20.7893	3.96	149.7	18585.1	105.953	0.0633504	11.644	1.93772	641.866	27.1825	11665.2	7841.52	2048.06	11.8504	50.2832	951.752	12.8636	504.276	243.118	498.704	0.138594	0	17.6164	0.219162	8.5025	12.735	0.343803
SRR33230216	Slight	6.55501	16.3507	4.87	157	14580	878	0.0349282	4.63807	89.2272	538.612	207.538	15441.3	6986.7	2193.1	2.64052	33.9053	92.0594	14.8609	341.108	442.746	29.6381	0.157264	0	0	0.816587	7.34454	20.4665	0.297355
SRR33230217	Heavy	24.0076	16.3507	5.3	170.8	15950	1259	0.0339156	7.19424	89.6079	98.1266	200.37	13173.2	7522.21	2057.95	9.93367	66.3902	171.792	32.231	466.35	1168.9	32.4508	0.768221	0.0120533	0	0.292093	1.12781	65.5591	0.346163
SRR33230218	Slight	3.5571	18.7112	4.67	69.5	4770	358	0.0123328	1.26193	16.3597	1342.89	49.9651	6402.23	8073.36	557.528	0.570115	41.2191	18.3455	18.6032	243.667	42.0732	36.0829	0.0978422	0	0.0435538	0.581623	18.4524	3.29568	0.305553
SRR33230219	Slight	4.98658	18.7112	4.1	345	4520	289	0.0117525	3.24095	75.0337	2499.32	46.0064	6576.22	6325.25	748.44	0.626823	37.067	20.9971	18.4058	343.709	38.028	40.4345	0.115034	0	0.0801831	0.896741	34.1372	4.47872	0.0943491
SRR33230220	Slight	2.45692	18.7112	3.96	268	7720	94	0.0128258	2.58642	66.9654	2051.47	42.4515	4503.66	7460.37	766.899	0.695471	44.6899	24.6945	20.586	163.767	50.2472	51.1928	0.0853838	0.00341839	0.289551	0.50699	27.7571	3.33694	0.376021
SRR33230221	Slight	6.77147	17.091	5.1	125.2	14730	71	0.030259	1.02819	22.4253	1400.27	74.6165	10621.1	5696.1	442.824	0.896156	48.3048	46.5059	30.1742	466.306	124.068	31.9984	0.0399541	0	0.00419266	2.21004	18.8319	33.279	0.337709
SRR33230222	Heavy	17.3746	17.091	5.37	124.9	17710	75	0.0308364	1.20823	24.7178	71.426	49.641	31890	6206.57	1061.31	2.22924	61.8427	57.8422	45.4301	1201.34	338.524	34.7681	0.0829656	0.00171592	0	0.120934	0.93371	0.432995	0.313784
SRR33230223	Slight	7.33305	17.091	7.4	169.6	16120	88	0.0308963	1.20658	18.119	50.3884	46.2915	26316	7464.02	900.705	2.24648	58.0188	49.7791	43.1178	993.262	313.977	31.7635	0.0567227	0.00165078	0	0.0658152	0.653479	0.0677003	0.297762
SRR33230224	Slight	1.16257	13.9312	5.81	209	18926.9	85.1776	0.0284207	2.35514	13.8483	46.7758	93.276	1834.05	6689.84	804.921	0.428719	46.0163	16.9402	26.9194	74.6886	58.2028	28.5839	0.11448	0.000418581	0	0.211402	0.570862	0.776102	0.184537
SRR33230171	Slight	8.26105	22.4838	7.87	118.7	18730.4	111.146	0.0140347	1.457	4.89789	50.5005	24.8918	15599.1	5920.74	589.948	6.56336	40.7494	46.3534	24.8406	675.18	91.8666	253.837	0.0510014	0	0	0.0557583	0.652516	0.0068192	0.408201
SRR33230227	Slight	4.63898	13.9312	5.65	344	19277.3	85.1776	0.0318604	2.88086	13.3993	746.969	91.0919	5711.99	7681.34	893.873	0.457573	46.7685	18.0567	28.592	320.366	65.0666	27.4952	0.105067	0.00839478	0	0.391301	10.1324	2.27706	0.31927
SRR33230228	Slight	7.50875	20.7893	4.57	78.5	7468.23	50.8988	0.0692364	0.146502	3.93613	234.365	23.3634	18885.3	14911.6	2728.27	2.94168	38.8894	368.788	13.0204	433.244	147.311	143.194	0.11385	0	3.65388	0.146324	3.03873	7.85037	0.354853
SRR33230229	Heavy	21.228	20.7893	5.25	386	18046.8	109.069	0.0962679	0.0930041	13.3114	1022.08	39.3617	11726.4	7705	4210.71	8.62147	49.7789	792.272	13.4526	477.735	221.948	379.76	0.125166	0	12.6097	0.318209	13.8986	13.4005	0.281863
SRR33230182	Slight	9.08229	22.7578	6.21	105.3	8886.68	66.4801	0.0217876	1.26461	18.5482	25.4598	27.561	14535.4	2387.96	283.279	0.733354	32.0574	34.6266	22.0799	630.44	61.396	34.5451	0.0400907	0.00262039	0	0.0567897	0.319549	0.0125123	0.297619
SRR33230191	Slight	5.88621	19.6162	7.52	29.3	13060	110	0.0331253	1.08304	35.9306	157.118	137.746	22984.1	7465.28	1095.66	2.32139	38.2806	63.0631	22.7483	805.69	187.866	36.4009	0.0320988	0	0	0.00513811	1.08773	0	0.22934
SRR33230192	Slight	4.73487	19.6162	7.48	378	36090	163	0.0302237	0.985098	47.0556	127.014	185.934	16767.5	7461.28	1400.27	1.80163	39.6982	58.6777	25.311	634.242	130.588	36.6433	0.0350062	0	0	0.0133052	1.01631	0	0.168828
SRR33230193	Slight	3.94576	22.7578	6.61	214	7134.98	31.1625	0.0197687	1.88663	26.0932	27.1702	27.0823	12664.7	2303.92	404.504	0.579144	29.7311	33.0244	20.8413	541.504	70.2934	35.1719	0.0363897	0.00269823	0	0.06236	0.31459	0.0117314	0.352176
SRR33230194	Slight	6.30953	19.6162	7.44	295	12410	97	0.0828435	1.29127	34.2223	187.779	120.846	22038.5	6913.74	1311.01	2.54938	34.8848	63.9032	22.1991	780.2	169.37	34.2777	0.0372439	0	0	0.0145552	1.33453	0	0.262272
SRR33230230	Clean	0.327348	9.60658	7.2	625	7540	47	0.0188467	0.376749	0.843517	2.97928	39.7843	2302.53	3605.29	2360.29	0	33.8955	18.9981	17.2317	42.2751	99.4522	0	0	0.0066127	0	0.0558358	0.0108076	0	0
SRR33230239	Slight	1.26879	19.3948	5.44	887	4330	10	0.00714614	0.267998	2.88386	1.55718	44.7497	3182.23	1664.06	999.707	0.482883	50.8373	25.237	25.2525	57.2119	133.633	40.3426	0.0674665	0	0	0.0798346	0	0.0182913	0.276246
SRR33230240	Clean	0.306444	19.3948	6.85	1470	22400	68	0.0369	0.187834	0.823228	1.7936	211.608	3622.73	5800.86	334.642	0	41.523	26.4822	13.8139	9.96189	101.182	0.416349	0	0.00315516	0	0.0564711	0	0	0.0336335
SRR33230241	Clean	0.264648	19.3948	7.13	363	13770	37	0.0563995	0.207057	1.04213	2.87406	222.232	3162.27	1516.08	574.647	0	65.6206	38.4131	14.3799	12.1209	71.4351	1.84641	0	0	0	0.041915	0	0	0.279703
SRR33230242	Clean	0.307297	11.1682	7.77	75	3370	7.68695	0.000857219	0.0950617	0.796452	3.57458	78.0118	3221.28	1172.57	1393.4	0	57.6379	11.1044	38.9653	39.8388	94.8336	0	0	0	0	0.0585265	0	0	0
SRR33230243	Slight	0.774984	19.3948	5.81	39.8	5530	41	0.0131021	0.807262	8.43491	3.132	36.752	1968.87	9672.04	17.547	0	54.4211	12.4822	46.1391	50.783	127.001	2.87037	0	0	0	0.324248	0.0291497	1.79096	0.30007
SRR33230244	Clean	0.49064	19.3948	6.4	67	5860	56	0.0158108	0.810125	11.9621	3.98088	24.3283	1422.32	10841.1	186.928	0	53.0656	11.5564	35.4015	27.5528	123.194	3.2425	0	0	0	0.207084	0.0451131	0.957084	0.297334
SRR33230245	Clean	0.501724	19.3948	5.87	24.5	5350	56	0.00884746	0.320145	1.62706	1.48242	32.0095	2589.81	7259.7	1.01	0	56.8353	14.2139	28.65	31.6743	101.584	5.98865	0	0	0	0.0680984	0	0.0635547	0.273736
SRR33230246	Heavy	20.1198	17.9677	6.41	252	12070	75	0.00623047	0.180268	1.02341	1.86136	21.8383	3166.53	4404.93	27073.6	8.13346	18.9074	110.52	27.9106	166.888	4867.47	156.52	0.0502509	0.00446238	0	0.0524598	0	0.543282	0.272483
SRR33230247	Heavy	15.3608	17.9677	6.38	653	5760	15	0.00380713	0.180677	1.06108	2.95888	19.5569	2892.58	5238.25	56699.7	6.18006	19.1627	274.138	38.2064	147.237	3247.15	190.64	0.0553673	0	0	0.0737507	0	0.704291	0.19578
SRR33230248	Heavy	26.7024	17.9677	6.15	296	4100	10	0.00371086	0.179041	0.839947	3.66332	14.4286	3227	4267	49471.6	9.14276	14.9172	103.687	25.5819	168.088	7235.29	167.387	0.0556442	0.000829539	0	0.062414	0	0.79659	0.252977
SRR33230231	Clean	0.196673	11.1682	7.52	121.8	2990	7	0.00092812	0.0473251	0.000957121	3.36632	84.4586	2837.42	1317.5	1353.99	0	16.7972	2.58468	11.8351	26.2694	43.9091	2.15007	0	0	0	0.0561061	0	0.02534	0.346689
SRR33230249	Heavy	12.7465	17.9677	6.18	1607	9060	24	0.0249344	0.461249	2.75078	7.72569	93.3338	2738.74	6184.45	12700	3.49122	16.5595	115.491	15.9687	110.977	3472.37	44.0186	0.0519508	0.0106105	0	0.0667567	0.00920255	0.391891	0.221447
SRR33230250	Heavy	12.3355	17.9677	6.42	607	8111.78	49.3148	0.0206169	0.487834	3.34797	8.31269	72.2889	3123.22	4778.49	10601.7	4.99637	30.6072	161.155	34.2683	133.211	2481.73	85.3028	0.0481266	0	0	0.0470597	0.044841	0.213977	0.223519
SRR33230251	Slight	3.63287	17.9677	8.43	439	9650	53	0.0134393	0.465135	5.11436	7.29925	50.4388	2880.48	6009.55	4514.7	2.87765	48.1232	74.9982	45.4893	108.959	1068.87	64.3142	0.0384176	0	0	0.0511198	0.0412685	0	0.333161
SRR33230252	Heavy	15.3089	17.9677	5.87	1167	8300	32	0.0256637	0.432211	4.37472	3.96737	86.9745	2861.02	4808.62	13755.7	5.82618	22.355	189.292	24.1678	110.273	4121.23	66.5008	0.060757	0.0167225	0	0.045189	0.0156117	0.618172	0.283052
SRR33230253	Slight	4.27132	11.1682	8.04	113.8	9720	74.3072	0.00876266	0.252263	4.20554	5.39087	98.3372	2427.13	7540.09	702.772	0	40.9484	43.0763	48.9587	590.56	95.4589	49.7402	0	0	0	0.0712012	0	0	0.381804
SRR33230254	Heavy	53.3667	21.1285	4.14	716	5010	40	0.0349672	1.15327	4.71757	538.695	7.95019	5595.99	6619.81	1891.52	21.9531	44.3786	639.604	15.2711	415.91	1152.56	1293.81	0.347498	0	1.64061	0.731659	7.55171	10.5183	0.386592
SRR33230255	Slight	7.11856	13.2071	5.22	83.8	3920	17	0.00503654	0.337119	0.987517	252.885	10.2651	5677.09	283.26	41.56	2.52704	23.7839	73.5839	7.40336	479.32	423.077	2.35107	0.661796	0.00029277	0.0205026	0.109596	3.30819	12.8073	0.326135
SRR33230256	Slight	9.14969	13.2071	6.64	74.7	5600	30	0.00553361	0.448571	2.05283	1073.91	10.045	13732.5	457.413	576.895	2.5097	51.1526	101.729	16.4016	1241.86	847.815	0	0.119529	0.00637599	0	0.182026	14.3147	64.8384	0
SRR33230257	Slight	7.82522	13.2071	5.64	43	5470	32	0.00798036	0.541209	2.07111	7.90085	10.1489	7091.05	505.287	106.358	1.1016	75.1176	85.0841	24.6641	536.413	561.602	0	0.137869	0.00910058	0	0.0643135	0.0740335	1.4715	0
SRR33230258	Slight	8.16672	13.2071	5.81	48.7	4660	19	0.00772728	0.328734	5.57133	15.8783	13.0965	7761.71	405.083	32.1013	0	35.6856	87.9962	26.1401	567.426	415.749	0	0	0.00210418	0	0.0579531	0.184613	0.559665	0
SRR33230232	Clean	0.340474	11.1682	7.69	114.7	3260	10.2493	0.0010172	0.0917695	0.0383104	0	93.3262	2823.59	1240.33	1299.97	0	15.3467	8.08265	14.1235	46.4657	51.2641	1.6229	0	0	0	0.0460392	0	0.023061	0.163963
SRR33230259	Heavy	12.8768	21.1285	2.78	1859	10410	15	0.00750069	0.128325	36.6708	1089.43	2.38473	3149.15	6969.12	4056.62	5.26988	18.4485	193.399	3.76193	177.966	129.567	355.364	0.112056	0.263561	0.0755946	0.80813	14.783	9.08738	0.56481
SRR33230260	Slight	2.76273	22.4321	6.66	27.9	9690	46	0.014964	0.594787	5.28288	1.45283	12.0969	3053.56	5904.26	412.839	0.387424	26.866	43.1179	43.3862	31.7282	75.0941	113.719	0.0434924	0	0	0.117508	0.00260134	0.239147	0.371472
SRR33230261	Slight	3.95639	22.4321	4.9	19.96	4410	42	0.0133783	0.779859	3.73807	5.02792	11.0325	2734.89	6003.46	271.22	1.58823	26.0033	104.332	58.7847	35.1739	244.642	112.404	0.0834378	0	0	0.142381	0.00553112	9.17407	0.232989
SRR33230262	Slight	1.61324	22.4321	4.56	36.6	4090	57	0.00836055	0.556546	1.58761	0.360294	13.6643	1729.5	4193.11	54.1408	0.629802	14.133	64.5559	34.6116	18.0133	59.6582	76.0549	0.0423794	0	0.00203749	0.207647	0	0.436754	0.294854
SRR33230263	Slight	1.04633	22.4321	6.61	21.2	3610	127	0.0107674	0.576178	2.71757	3.45072	10.8609	1210.24	1389.76	38.6716	0.201753	7.3541	25.5694	18.0319	9.88934	19.5455	42.8481	0.0421568	0	0	0.142476	0	0.444982	0.403313
SRR33230264	Slight	0.90349	11.1682	7.91	149.5	25040	120	0.0175856	0.636214	14.463	5.44287	111.633	3323.86	6829.48	3151.32	0.142953	58.258	15.4072	37.4363	32.8258	62.0988	30.6489	0.0402317	0.00467172	0	0.0621585	0.015248	0.000235218	0.426303
SRR33230265	Heavy	12.8139	21.1285	3.43	1283	9190	15	0.00659045	0.252047	1.68279	1192.76	6.30585	3001.91	6879.05	4051.75	5.23998	25.3215	179.682	6.22575	189.135	150.277	358.195	0.114518	0.0198225	0	0.534494	16.5283	8.3753	0.311008
SRR33230266	Slight	0.77448	10.5726	6.98	1184	1220	12	0.00821792	1.28374	5.87614	5.1966	51.9016	3491.99	3553.29	5741.23	0	20.6923	17.7268	13.458	16.3205	36.9568	31.9782	0	0.0198761	0	0.0549428	0	0	0.414526
SRR33230267	Clean	0.629864	10.5726	6.24	2300	1150	13	0.00851858	1.06811	7.911	0.786441	140.499	2163.04	2194.29	3763.22	0	22.4115	21.3529	16.8206	19.4983	41.5623	33.6193	0	0.0216361	0	0.0546311	0	0	0.313718
SRR33230268	Slight	6.76365	17.6219	7.5	160.35	15650	241	0.0259969	5.1249	1.76595	2.9028	20.8435	4615.5	4321.99	18516.3	2.77679	86.6511	39.4186	183.914	81.2836	180.182	104.952	0.0413606	0.0355953	0	0.0709322	0	0	0.385354
SRR33230233	Slight	4.64728	13.5425	7.96	702	10840	22	0.00302249	0.227507	2.38676	1.31449	186.029	8297.81	5183.34	8855.55	0	26.2575	13.125	35.0779	646.082	86.1626	33.0154	0	0.00186462	0	0.0543244	0.00489784	0	0.317362
SRR33230269	Heavy	13.4339	17.6219	6.86	171.9	14320	182	0.0218526	0.700412	11.7629	4.79318	14.0855	8049.38	3418.08	907.345	5.57015	20.5263	50.2043	31.0586	35.781	62.3113	245.092	0.0420876	0.0175923	0	0.0559698	0.00745621	0	0.304897
SRR33230271	Slight	7.76203	17.6219	7.66	152.2	8180	43	0.0122396	0.426337	4.00624	3.00673	11.5306	6429.02	2849.46	1064.83	5.98241	21.8127	36.6496	34.3532	42.3618	70.6688	263.315	0.0383574	0.0422354	0	0.0543105	0	0	0.274142
SRR33230272	Clean	0.43122	20.766	6.5	274	3050	7	0.00119826	0.0975308	0.731853	2.7181	10.403	1301.48	816.331	8215.49	0	20.6161	6.56678	30.548	28.9695	21.1588	0	0	0	0	0.113975	0	0.023614	0
SRR33230273	Clean	0.457268	20.766	5.58	293	2890	8	0.0141996	0.141152	0.676161	0.125013	10.3432	1487.33	828.441	7551.16	0	21.0105	3.52297	29.23	30.8388	29.3942	0	0	0	0	0.115006	0	0.0211803	0
SRR33230274	Clean	0.478097	20.766	6.63	585	3840	13	0.00185903	0.175926	1.92147	2.9352	9.75035	2099.03	855.203	7495.82	0	46.5114	12.5029	62.7834	62.3152	42.2355	0	0	0	0	0.127356	0	0.064225	0
SRR33230275	Clean	0.317752	11.1682	7.04	192.6	14160	120.429	0.0234935	0.495473	17.1534	4.76017	143.046	5992.17	5736.6	8280.4	0	56.4094	14.0079	36.6914	39.1052	96.3743	0.223431	0	0.0114778	0	0.0567672	0.0170115	0	0.0327527
SRR33230276	Slight	0.861274	20.766	6.21	737	5460	26	0.00749563	0.242798	2.57868	1.26981	15.3532	4371.17	1439.64	3018.06	0	73.9422	6.05543	48.2222	57.4377	87.2964	0	0	0.00412174	0	0.180218	0	0	0
SRR33230277	Clean	0.214811	20.766	7.84	174.4	4510	14	0.00152393	0.111111	0.922065	2.30054	48.017	2404.9	1150.81	2353.21	0	62.1363	3.15192	30.1357	27.5768	57.1789	0	0	0.00968631	0	0.042	0	0	0
SRR33230278	Clean	0.294166	20.766	7.1	560	7270	17	0.00151119	0.111317	0.900306	0.611101	13.7328	3108.07	1114.42	3814.8	0	73.9642	7.35136	33.8168	31.4095	62.5832	0	0	0	0	0.0503919	0	0	0
SRR33230279	Clean	0.146409	20.766	8.42	693	3390	11	0.00427957	0.0876543	1.30428	3.20012	27.0233	8712.46	2186.7	5254.39	0	28.7652	6.58032	17.3941	19.2334	29.7157	0	0	0.00511701	0	0.0529572	0	0	0
SRR33230234	Slight	4.53687	13.5425	7.89	207	6790	56	0.00234412	0.28129	4.18235	4.8688	26.2038	8170.8	7421.33	7028.78	0	33.0624	11.9282	37.5057	630.991	69.9879	29.8566	0	0.00176825	0	0.0447365	0.00368296	0	0.366232
SRR33230280	Slight	1.09168	22.0405	7.05	290	3840	14	0.00712082	0.20535	0.853292	2.43369	21.9145	8756.56	2008.53	4563.36	0	55.2713	14.7423	119.16	38.4163	29.6591	43.7432	0	0.00135991	0	0.0524878	0	0	0.271618
SRR33230281	Slight	1.38936	22.0405	7.75	257	6320	8	0.0054897	0.165226	0.728076	0.87322	18.718	8562.8	1855.09	3514.47	0	48.2474	20.0892	137.471	18.6776	29.7589	47.7469	0	0.0053785	0	0.0480789	0	0.0146282	0.356679
SRR33230282	Slight	1.36336	22.0405	6.2	204	5660	19	0.00507585	0.208848	0.730704	2.7501	18.8578	6759.67	1762.66	3811.83	0	51.8307	22.716	129.661	13.4927	56.9715	29.6662	0	0	0	0.0543637	0	0.0147573	0.440628
SRR33230283	Clean	0.518246	22.0405	6.97	1450	4620	22	0.0192955	0.254938	0.844436	1.58361	36.8406	1239.62	3947.85	8074.94	0	78.2077	6.61528	60.2912	13.1075	59.1603	20.0871	0	0.0103663	0	0.0608498	0	0	0.359689
SRR33230284	Clean	0.413267	22.0405	7.46	549	4440	23	0.01642	0.211523	1.14687	2.18188	34.6475	1445.67	7000.57	1321.3	0	53.9332	3.43923	48.0166	50.9864	72.9819	12.586	0	0.00412383	0	0.0647199	0	0	0.309736
SRR33230285	Heavy	13.219	20.8792	7.89	89.5	9810	54	0.0209917	0.33642	5.1638	0.808982	13.0083	2027.57	10063.6	260.137	10.6706	38.0567	403.495	67.2329	51.2243	2312.17	286.276	0.0446963	0.00208023	0	0.0521981	0	0.123902	0.281181
SRR33230286	Slight	2.7833	15.2321	7.57	939	13060	49	0.0207227	0.23251	3.8888	6.81511	141.492	5510.34	4276.61	10392.1	0	25.1015	24.5967	85.6072	386.68	76.2435	8.34938	0	0.00274949	0	0.0575693	0.0119081	0	0.308403
SRR33230287	Heavy	17.1182	20.8792	6.74	58.7	7640	44	0.026162	1.22737	6.95356	3.2392	10.61	1738.36	7351.8	248.028	7.08667	27.583	174.91	33.7091	36.3612	2000.04	94.7821	0.0643783	0	0	0.0546278	0	0.135341	0.243049
SRR33230288	Heavy	24.1028	20.8792	7.77	90.9	3830	35	0.0266	0.178601	30.3633	0.637059	7.94129	2093.24	3521.82	193.989	19.7934	32.3949	400.385	103.458	47.129	5076.04	166.25	0.0497803	0	0	0.0465031	0	0.128825	0.323705
SRR33230289	Slight	2.4302	4.7789	6.39	1989	5680	17	0.0128066	0.143416	0.375638	5.30032	124.609	6721.49	4509.93	11638.2	0	108.725	7.92383	45.3461	167.513	66.5492	8.8716	0	0.00259395	0	0.14878	0	0	0.332087
SRR33230235	Slight	3.61015	13.5425	7.19	282	44210	147	0.0069	0.321781	7.01137	2.18228	22.7515	6519.47	7798.27	8650.99	0	38.1513	23.2677	14.405	500.241	63.7567	40.8127	0	0.00937591	0	0.0560647	0.00280786	0	0.338449
SRR33230290	Slight	2.30065	4.7789	6.31	2010	6670	15	0.00776101	0.202469	1.23323	5.58972	143.459	7737.06	4341.42	10903.4	0.17808	82.5623	5.16127	38.4454	156.865	48.7231	36.1478	0	0.0104052	0	0.171558	0.00317775	0	0.216563
SRR33230291	Slight	2.47096	4.7789	5.97	2010	3510	7	0.00551313	0.12963	0.456968	4.56557	133.233	7901.13	3853.13	15614.8	0	89.2806	5.96821	45.8783	170.557	50.7413	13.1256	0	0.00699894	0	0.127293	0	0.0254417	0.316124
SRR33230292	Slight	3.12228	4.7789	6.48	472	9510	21	0.00750481	0.303704	2.41885	14.4922	145.714	7368.89	5408.68	8620.79	0	71.5971	5.75513	38.5225	216.551	55.6758	12.7406	0	0	0	0.0607778	0.133454	0	0.284397
SRR33230293	Clean	0.481965	9.60658	6.93	490	3220	11	0.0034	0.0703703	0.810579	1.08104	43.3964	2491.28	1307.64	8827.63	0	19.3674	5.35985	12.097	63.6422	116.268	10.3257	0	0	0	0.0606478	0	0.00522448	0.0688066
SRR33230294	Clean	0.436431	9.60658	7.64	401	3400	11	0.00288013	0.0676955	1.17603	0.83621	44.482	2356.58	1231.42	8344.04	0	18.0447	5.62115	13.8422	58.739	107.133	5.10106	0	0	0	0.065609	0	0.000672765	0.403849
SRR33230295	Clean	0.222225	9.60658	7.85	144.5	8360	51	0.0126992	0.430453	2.05928	3.57018	43.2357	1770.47	3805.88	1161.07	0	31.1389	13.681	16.9998	26.4557	86.9783	0	0	0.00966131	0	0.0523079	0	0	0
SRR33230296	Clean	0.392145	9.60658	7.54	130.1	5230	25	0.0135713	0.231481	1.15327	1.72327	25.9323	2456.48	4306.69	4368.87	0	47.9278	17.3312	22.9565	51.3964	129.12	2.48414	0	0.00926524	0	0.0500897	0	0	0.289998
SRR33230297	Slight	3.11866	15.2321	6.83	686	11320	50	0.0264625	0.319136	0.937608	5.86023	182.804	6893.63	3611.55	19584.5	0	40.4247	47.1805	86.5337	429.814	179.789	13.3549	0	0.00661332	0	0.0570512	0.0254484	0	0.370363
SRR33230298	Slight	6.48919	15.2321	6.38	1374	9130	19	0.0236	0.4181	1.37717	4.49991	171.997	6828.02	3642.54	19394.5	0	30.7085	65.6404	88.7856	448.804	325.047	22.713	0	0.000845293	0	0.0553981	0.0129053	0	0.345018
SRR33230236	Slight	1.27036	18.1175	7.6	2070	7129.84	20	0.0176723	0.217691	0.683905	0	60.4202	4706.91	6354.27	62540.9	0	14.7583	44.9649	100.306	166.34	440.259	19.2278	0	0.000732482	0	0.0734616	0	0	0.262439
SRR33230237	Slight	1.24035	18.1175	7.32	2010	2467.86	25	0.0105241	0.242027	2.78801	2.04282	58.5801	4359.05	4149.95	27307.5	0	19.7015	120.098	61.7323	155.002	388.366	26.4785	0	0.00718889	0	0.0632537	0	0	0.261823
SRR33230238	Slight	1.42874	18.1175	6.43	2000	1982	27	0.0073145	0.400718	0.961658	3.65634	39.0729	3864.99	3668.82	27618	0	17.0995	45.8236	75.6654	95.2641	158.642	12.2446	0	0.00671267	0	0.113098	0	0.00556002	0.254015
SRR33230175	Slight	2.2755	13.5425	7.56	237	9842.85	35.8689	0.0115591	0.468407	7.86647	4.44758	61.0045	4354.19	7324.48	4999.41	0	41.0072	232.885	41.7322	304.77	161.503	47.3053	0	0.000799848	0	0.0513915	0.0284113	0	0.207467
SRR33230185	Slight	1.60162	17.6219	7.6	134.5	18720	290	0.00761855	0.53642	10.4906	6.11224	18.861	2473.84	4530.01	403.08	1.27772	34.0969	18.1448	42.3992	48.8716	68.0239	52.2592	0.0440167	0.00564932	0	0.0623788	0.030765	0	0.312985
SRR33230186	Slight	2.80113	17.6219	7.08	138.8	20710	311	0.0092264	1.94115	12.4574	6.76879	16.7986	2416.1	5371.7	440.763	1.14937	39.5434	18.4304	41.8277	50.3668	72.8131	49.6188	0.0412564	0.00833355	0	0.0651041	0.0352909	0	0.216775
SRR33230187	Slight	2.26928	17.6219	7.38	134	21090	314	0.00731375	1.42737	14.2991	5.89757	19.8092	2462.33	3878.11	375.651	0.927451	29.6472	15.9149	36.3177	44.8147	60.0881	48.1607	0.037536	0.0113803	0	0.0602249	0.0314073	0	0.257495
SRR33230188	Heavy	15.9119	21.1285	3.13	1681	10070	25	0.0246019	0.437937	5.28377	394.595	2.74368	3573.7	11033.2	4186.94	6.49215	40.7338	308.868	8.70825	214.042	202.822	456.902	0.291391	0.0529489	0.0351175	1.40082	55.7971	23.8795	0.302576
SRR33230189	Heavy	11.7677	21.1285	4.1	207	11440	64	0.0120374	1.93487	1.06264	123.822	44.9756	2199.47	9286.78	1968.07	4.81384	50.9887	200.44	11.0984	109.848	126.6	345.185	0.0552515	0	0.186269	0.175967	1.64833	1.85162	0.291374
SRR33230190	Heavy	56.3692	21.1285	4.02	451	10440	28	0.0113155	0.768816	0.90214	148.565	20.1343	5103.88	8416.31	3618.78	23.1874	43.8393	852.16	10.5948	356.57	1059.12	1371.14	0.156702	0	0.452931	0.197371	2.03345	3.30494	0.219832
SRR33230176	Slight	2.46692	13.5425	7.59	602	11410	113	0.0137869	0.685994	16.5504	7.59244	61.6105	4786.74	8789.79	6082.27	0	45.2321	65.8129	46.6005	338.526	113.763	33.1657	0	0.00692161	0	0.0520528	0.0607058	0	0.342145
SRR33230177	Slight	3.75733	13.5425	7.21	937	12640	79	0.0067118	0.426894	10.6875	6.51492	52.7751	6759.91	8060.59	9569.66	0	36.3695	25.4028	43.4413	520.311	98.7065	33.6695	0	0.000366121	0	0.0424484	0.0450835	0	0.276166
SRR33230178	Slight	2.54433	19.3948	6.3	174.5	13450	667	0.0565734	3.2318	46.356	4.41851	76.589	2135.58	8166.28	233.201	1.02391	60.8738	34.2881	29.2247	44.9836	142.989	69.7936	0.13921	0.0106957	0	0.281478	0.0221212	2.00272	0.298806
SRR33230179	Slight	1.25697	19.3948	5.38	253	14560	77	0.08552	6.30297	68.3498	58.1357	93.6892	3116.12	7665.56	334.11	0.474317	49.209	26.6593	24.4047	59.3102	137.72	44.6457	0.0585759	0.00256391	0.0133459	2.13042	0.761876	9.86722	0.333753
SRR33230180	Slight	1.06072	19.3948	6.85	161.7	15660	89	0.042408	2.17945	40.7896	27.7825	60.4253	2654.46	7429.82	327.076	0.122875	51.2112	25.1413	25.1154	55.8939	132.088	42.2411	0.0248796	0.00193719	0	2.10467	0.35136	6.65476	0.29187
SRR33230181	Slight	2.30959	17.9677	7.86	115.8	13260	160	0.0274539	1.25143	7.76215	4.72855	75.3376	3023.5	7112.28	1044.3	1.78587	44.499	49.8257	39.3407	157.511	821.452	36.1824	0.047048	0.00164906	0.00713145	0.0529895	0.0336681	0.0704907	0.298952
SRR33230183	Slight	3.72346	17.9677	6.98	98.3	11870	149	0.0278562	1.12976	11.6404	4.75455	94.7206	2868.95	6919.97	835.48	1.50541	44.4448	43.1074	37.2323	141.216	701.815	29.4509	0.0495309	0.00340102	0	0.0571142	0.0369413	0.235045	0.333231
SRR33230184	Slight	3.42029	17.9677	6.48	98	11160	124	0.0246124	0.990288	8.11146	5.77764	90.0941	2629.94	6031.94	503.016	1.35548	36.8607	40.4735	29.9903	132.694	636.916	24.2977	0.0554606	0.00662338	0	0.0596496	0.0339761	0.30402	0.272459
SRR33230128	Slight	6.69146	13.3792	7.2	75.5	8420	34	0.0316265	0.790909	2.23094	4.56621	89.3695	1745.41	7135.69	21416.7	0.726345	50.246	1110.4	33.6757	24.8849	234.919	12.6281	0.00125452	0	0	0.0056884	0	0.145456	0.120037
SRR33230137	Heavy	20.0344	2.19397	6.97	328	21620	375	0.039287	1.79061	57.9825	26.1565	115.565	8415.76	4397.9	27819.2	8.31406	21.6824	708.309	13.8172	65.561	1216.07	55.8854	0.07896	0	0.045648	0.0156465	0.0487965	1.25989	0.156748
SRR33230139	Slight	8.75914	7.02356	7.2	142.7	14267	109	0.0195025	0.787576	14.6858	0.62723	14.4785	3297.02	3165.6	2373.55	3.654	20.3694	100.265	14.256	58.98	456.36	3.6549	0.0257871	0	0	0	0.0974687	0	0.24446
SRR33230140	Heavy	13.4362	7.02356	7.45	162.7	13847.8	127	0.01674	0.838485	24.5873	0	15.2194	2173.27	5429.28	1008.1	5.61582	29.1923	129.881	18.5931	58.0482	481.601	5.94083	0.022549	0	0	0	0.111149	0	0.318038
SRR33230141	Heavy	11.7381	7.02356	6.95	130.1	12782.2	107	0.0245671	1.25545	24.0618	0.5698	20.8029	6883.63	8855.31	2665.43	4.90919	26.3987	86.8297	14.1776	44.0323	392.725	4.82687	0.0258	0	0	0	0.1056	0	0.4578
SRR33230142	Heavy	196.514	9.85616	6.62	2310	25712.5	78	0.0424101	0.715758	5.45801	5.26686	16.6511	8263.47	3738.26	73083.8	81.0244	23.3244	4487.05	12.6692	294.949	2800.67	4100.99	0.0412112	0	0	0.0043343	0.080078	0.680278	0.229207
SRR33230143	Heavy	202.147	9.85616	6.86	2170	13008.3	111	0.0419494	0.770606	7.08298	11.3496	40.3323	7431.66	3886.95	68651.5	83.3281	21.9357	4628.68	13.1576	225.432	2778.33	4307.8	0.0659415	0	0	0.0137485	0.0393851	1.32988	0.102832
SRR33230144	Heavy	154.739	9.85616	6.83	2290	25201.5	67	0.0400686	0.691818	11.772	8.9631	30.3592	6041.08	3643.38	48617.2	63.9216	21.6431	3568.4	12.8651	184.209	3013.6	2768.14	0.5987	0	0	0.0113	0.4369	0.8869	0.3548
SRR33230145	Slight	2.04546	8.23863	8.37	125	9100	73	0.0276481	0.611212	17.0412	3.98133	15.5596	1412.44	3203.41	548.037	1.66783	30.8503	91.9047	17.043	32.4209	166.984	29.7535	0.0269702	0	0.0325614	0.0061779	0.0415003	0.00987737	0.191187
SRR33230146	Slight	6.15733	8.23863	8.34	149.7	9710	166	0.0291738	0.638788	19.6417	6.44289	14.7057	1236.73	3366	1145.87	5.07986	33.9103	373.417	18.0767	25.8219	510.351	34.9524	0.0255252	0	0	0.00996934	0.0288659	0.0137672	0.048229
SRR33230147	Slight	2.50951	8.23863	8.38	130.9	10300	156	0.0333093	0.638182	21.0811	2.82106	16.8166	1060.3	3267.39	639.874	2.04917	33.3553	132.944	18.8963	20.49	225.27	34.2178	0.0312064	0	0	0.00459575	0.0401864	0.0414252	0.00234105
SRR33230129	Heavy	158.159	13.789	7.45	144.6	23618.9	100	0.0237858	1.02545	8.40268	5.86096	92.5767	1736.65	7182.47	3070.84	66.1279	39.9901	2062.24	25.2122	33.2086	6493.31	39.9244	0.903515	0	0.078536	0.0180992	0.0320848	4.22896	0.166396
SRR33230148	Slight	4.97518	13.2315	7.35	163.2	13180	139	0.0215362	0.779697	31.3629	21.5076	34.7267	2951.32	4410.9	604.532	2.04556	28.8597	183.251	15.3258	86.6367	395.097	31.7734	0.0308863	0	0	0.00541661	0.163591	0	0.0986655
SRR33230150	Slight	5.63848	13.2315	7.29	170.5	16280	52	0.0304773	0.81	36.8694	29.6993	42.3624	3088.55	3963.58	636.49	2.32349	30.891	200.759	16.2676	84.8631	412.649	31.4325	0.039364	0	0.0320543	0.00680312	0.186475	0.0466263	0.0574964
SRR33230151	Slight	7.28009	13.2315	7.2	146.8	14880	54	0.0181137	0.622727	27.4692	14.9245	44.5459	2820.92	3456.04	682.035	3.00101	26.8296	329.723	14.688	81.0125	515.919	34.2912	0.042215	0	0.055038	0.00886082	0.0966342	0.0831862	0.212572
SRR33230152	Slight	5.16443	13.6082	7.52	147.9	18610	132	0.0281724	0.589091	8.68798	18.433	78.5854	3143.3	5224.58	782.491	4.18615	43.2853	594.141	22.5312	107.443	424.871	46.6339	0.0318013	0	0.061798	0.00448412	0.0729516	0	0.177517
SRR33230153	Slight	6.42107	13.6082	7.6	175	25330	298	0.0205264	0.582121	17.0821	20.3269	146.797	5250.08	6337.39	1633.73	5.16131	45.7514	850.918	27.6594	184.807	572.926	66.7432	0.039609	0	0.0300302	0	0.118315	0	0.218185
SRR33230154	Slight	4.98996	13.6082	7.59	167.7	19800	304	0.0946686	0.392727	21.2635	6.4012	93.3819	4728.93	6049.42	1238.26	3.98102	41.9058	717.041	24.5607	160.257	494.452	60.5601	0.0327369	0	0	0	0.0131678	0	0.163701
SRR33230155	Slight	8.03491	13.1841	6.92	471	17220	131	0.0197688	1.3403	63.9502	17.3005	87.4772	5094.64	7149.47	3643.33	1.51479	40.2639	1319.47	26.3522	157.162	200.514	35.4695	0.0403134	0	0.0148252	0.0187216	0.0956392	0.181801	0.0253515
SRR33230156	Slight	2.22496	13.1841	7.16	146.9	16220	60	0.0273835	0.70303	35.2106	5.24841	30.8523	2140.38	7197.31	602.146	0.677596	53.7962	353.812	29.5508	48.6741	94.6132	31.6681	0.0299586	0	0.0379728	0.00452432	0.00621987	0	0.0836579
SRR33230157	Slight	6.01451	13.1841	6.92	421	15080	121	0.0197688	1.13152	48.6819	18.5753	76.5506	4755.83	7015.56	4717.07	1.03537	37.7914	986.201	24.9532	143.446	161.444	34.7963	0.0443494	0	0.0521408	0.0291094	0.0820457	0.266462	0.153665
SRR33230158	Slight	3.03066	18.7918	6.54	50.6	14240	79	0.016401	1.47529	14.2103	1.47295	30.3653	1577.88	13430	567.951	1.24765	60.5416	54.425	26.6373	29.8029	161.678	33.8206	0.176654	0	0	0.162074	0	4.25278	0.225078
SRR33230130	Heavy	144.935	13.789	7.46	144.8	11877.5	50	0.0153769	0.570909	2.33809	8.98928	43.0552	1095.11	5219.62	2949.34	60.612	35.0216	1764.31	22.0947	28.1887	5758.25	36.2788	0.910393	0	0.0934345	0.00833363	0.00953138	3.37856	0.114841
SRR33230159	Slight	1.22275	18.7918	5.65	39.1	15280	57	0.0165307	2.12529	17.1888	6.4617	55.5079	1445.92	14597.6	588.52	0.475977	64.3498	38.3299	27.0233	29.576	101.408	35.5195	0.141409	0	0	0.226569	0	4.94977	0.00553856
SRR33230161	Slight	2.33716	18.7918	5.6	46.6	16580	96	0.0157845	1.52941	11.347	7.81071	69.1715	1117.62	9168.33	424.432	0.95969	45.2728	34.8447	20.0992	18.9014	107.489	29.1651	0.232895	0	0.0116891	0.263356	0.00158759	9.66926	0.0400647
SRR33230162	Heavy	84.586	17.631	5.42	68.8	16070	135	0.0237924	1.42922	5.98005	4.37232	31.0392	22693.9	5706.69	1784.92	35.2026	72.0549	556.505	63.6984	805.491	2910.47	209.279	0.0556025	0	0.0110318	0.0143548	0.00665609	0.797767	0.168535
SRR33230163	Heavy	13.7958	17.631	5.36	95.3	17220	179	0.0239105	2.29627	15.9304	48.5108	91.3174	5279.47	5801.87	747.262	5.71321	54.181	117.195	36.838	197.381	525.299	56.3759	1.00116	0	0.00697415	0.752251	0.403928	49.4657	0.100405
SRR33230164	Heavy	10.1372	17.631	5.51	79.1	16420	147	0.0262289	1.54804	11.4357	5.97876	115.089	3338.08	4868.41	612.368	4.19841	47.9983	102.791	32.25	111.294	480.708	49.0121	0.519132	0	0	0.151886	0.0437066	18.0989	0.236789
SRR33230165	Slight	4.56663	18.8041	6.72	137.3	23870	1405	0.0160455	1.18186	29.8341	10.9373	78.8957	3231.99	5854.69	775.198	1.8801	40.5872	211.762	19.9458	45.6768	229.333	33.3137	0.239049	0	0.202349	0.0901849	0.10932	4.32789	0.0568724
SRR33230166	Slight	8.804	18.8041	6.25	71.6	23240	1167	0.0155217	0.807745	15.9439	8.75986	92.2173	2921.32	6616.4	879.84	3.6377	32.5061	318.981	18.1674	48.5782	371.457	32.4197	0.162698	0	0.117977	0.0157512	0.0128349	2.82174	0.0405559
SRR33230167	Slight	5.08563	18.8041	6.04	146.8	30560	1591	0.018618	1.52686	35.4046	9.39493	90.2891	3486.46	6845.05	896.846	2.06605	42.8411	320.505	21.5041	50.532	331.533	32.1844	0.192398	0	0.111395	0.10724	0.221381	10.3486	0.0898174
SRR33230168	Heavy	10.1686	17.6816	7.1	99.6	15620	631	0.0389706	0.962451	10.1062	14.6101	25.0905	1263.12	7059.36	558.48	4.23138	54.6604	168.911	37.3815	30.8179	330.736	55.0305	0.046945	0	0	0	0.0296638	0	0.0189394
SRR33230169	Heavy	10.6461	17.6816	6.92	87.5	12850	103	0.0372721	1.66539	13.7618	10.1299	44.9468	1267.46	7276.01	550.054	4.43218	54.8713	169.459	37.7769	30.678	331.394	54.7853	0.0609632	0	0	0	0.0167151	0.0661379	0.0589987
SRR33230131	Heavy	116.203	13.789	7.2	342	15648.8	58	0.0235942	1.00515	25.6917	7.5557	49.2545	1898.48	4616.14	2818.59	48.5946	29.5449	1630.5	18.8901	64.4412	4086.9	32.5669	0.988752	0	0.710422	0.015656	0.0258714	5.23661	0.14455
SRR33230170	Heavy	11.1074	17.6816	6.84	213	12760	42	0.0352596	1.47569	48.9712	11.329	35.6418	1280.14	6380.05	613.005	4.62729	51.037	155.662	34.1536	28.1421	336.44	56.0727	0.0883376	0	0.0158587	0.00454232	0.0352432	0	0.114814
SRR33230172	Heavy	17.9459	20.4945	6.05	74.1	19080	142	0.0740033	3.86657	19.6354	24.4643	70.4715	6549.78	2780.67	618.289	7.38927	54.8408	600.691	28.0091	213.394	318.456	195.853	0.293714	0	0.0185373	0.0385621	0.151559	9.51448	0.162353
SRR33230173	Heavy	17.9423	20.4945	6.73	39.9	21600	118	0.0298392	2.32127	10.9273	25.8474	111.351	6741.7	2901.44	591.955	7.41577	53.6463	591.306	26.8973	218.837	317.26	193.606	0.370025	0	0.0672328	0.0306217	0.202247	8.53154	0.169599
SRR33230174	Slight	7.29791	20.4945	7.55	167	24240	203	0.0416115	5.09333	23.0444	58.7253	165.8	6891.52	3670.36	827.965	5.87678	53.8626	455.151	31.08	217.152	227.63	174.804	0.0372848	0	0	0.0155328	0.352252	0.0880215	0.437811
SRR33230225	Slight	9.04223	13.3792	7.44	86.7	8740	40	0.0337244	0.862727	2.55038	5.67979	89.2113	20889.6	2850.34	11605	1.27904	54.6601	1497.71	36.8979	25.9067	285.342	21.0346	0.0285965	0	0	0.00529763	0	0	0.0440329
SRR33230226	Slight	6.98118	13.3792	7.45	66.3	8620	37	0.0263874	0.791212	2.17638	4.39918	83.8109	1562.25	6985.56	21437.7	0.538521	55.1487	1161.37	37.0586	24.3182	221.675	12.378	0.0283956	0	0	0.00467424	0	0	0.129952
SRR33230132	Slight	8.86471	16.4937	7.47	1908	18151.2	79	0.0206751	1.39091	5.67437	10.7531	40.028	3461.16	6246.48	1069.13	3.65327	49.1036	192.257	25.8326	73.0847	384.78	128.944	0.360272	0	0.0114984	0.00585504	0.0207612	1.17479	0.230542
SRR33230133	Slight	7.83541	16.4937	7.37	1576	17861.2	133	0.0204617	1.25212	3.03587	7.94054	56.2051	2957.89	6515.76	1043.32	3.22764	46.4364	205.58	23.3084	56.4921	347.823	110.2	0.0591611	0	0	0.0128816	0.0263226	0	0.229072
SRR33230134	Slight	6.61112	16.4937	5.42	59.9	17671.2	65	0.0249814	2.16061	4.37958	10.8925	50.4878	2509.42	6570.69	1018.46	2.7074	41.4537	173.196	20.7029	52.3727	305.508	96.2632	0.256487	0	0.0115346	0.001459	0.213511	1.23645	0.235874
SRR33230135	Heavy	32.0751	2.19397	7	285	24670	397	0.036022	1.90667	48.3793	28.8036	114.263	4932.75	3100.84	1966.68	13.3958	20.7485	603.863	10.2175	63.4893	951.946	46.868	0.0707226	0	0	0.0196845	0.0478657	0.982794	0.191203
SRR33230136	Heavy	20.1887	2.19397	6.94	295	56500	512	0.0368275	1.74576	50.3084	21.5991	109.707	4761.77	3593.4	2219.03	8.37854	21.3414	716.444	11.2138	54.0581	1182.42	63.6978	0.0742156	0	0.051755	0.0133455	0.0445932	1.16612	0.112903
SRR33230305	Heavy	383.835	17.6816	7.72	58.7	16860	103	0.0259904	0.403922	3.42381	7.87116	23.9824	761.486	6776.48	10162.9	322.048	14.4631	932.641	18.8583	11.3653	6711.12	53.868	1.89948	0	0.00601396	0.00277597	0.00787845	4.26573	0.151602
SRR33230315	Heavy	40.2296	4.78877	7.79	2340	3549.23	42	0.0223968	0.228788	1.56954	12.3365	89.0223	8061.3	3029.04	21227.8	33.1052	37.097	538.081	19.4778	345.7	10455	5.70201	0.054689	0	0.008972	0.112356	0.0025988	0.125569	0.952301
SRR33230316	Heavy	1115.24	13.789	6.86	75.9	31419.3	39	0.00469475	0.361515	4.87891	3.72333	64.4585	710.134	2045.19	63290.1	467.314	11.936	5336.32	9.22434	28.4472	30033.1	205.922	0.745183	0	0.185509	0.0209201	0	5.83807	0.0946622
SRR33230317	Heavy	401.324	13.789	7.9	89.5	38302.6	41	0.00414046	0.320909	3.10205	0	46.2418	591.164	2490.95	38392.4	335.737	12.9912	3657.59	10.1719	24.1724	23275.7	138.855	0.367941	0	0.141516	0.0177437	0	3.48893	0.136249
SRR33230318	Heavy	597.624	13.789	7.72	1686	38302.6	41	0.00413258	0.116667	2.03252	1.80431	36.369	1013.1	3036.31	111730	499.937	12.3488	6217.09	10.3752	30.1362	32673.1	294.827	2.0203	0	0.564928	0.0193653	0	17.4394	0
SRR33230319	Heavy	535.353	13.789	7.95	658	12687.2	32	0.00344221	0.180303	1.50332	1.02548	40.2364	896.768	2893.15	97867.5	447.965	6.99811	4388.57	7.11111	25.9342	29628.5	196.015	0.946536	0	0.456722	0.0152347	0	15.4883	0.156689
SRR33230320	Heavy	300.662	16.4937	7.45	1968	7489.37	14	0.0360056	0.120303	3.07379	2.83914	15.2307	7369.76	4533.57	83654.9	124.215	20.6143	2160.6	10.1375	202.206	2666.57	6966.27	0.0590168	0	0	0	0	0.191977	0.151473
SRR33230322	Heavy	485.412	17.6816	7.69	158.5	39390	74	0.0106878	0.380392	5.13538	15.1611	30.2189	433.577	5410.73	10611	406.817	32.1702	3751.06	25.8759	21.8174	12146.9	263.138	5.61675	0	0.050711	0	0.0374906	7.77134	0.109446
SRR33230323	Heavy	171.902	16.4937	7.52	1863	9500	41	0.0235091	0.15	1.70658	3.1058	15.6425	7030.87	5106.99	84801.4	104.815	20.9351	2852.83	9.46867	229.497	2730.83	5872.98	0.016548	0	0	0	0	0.524667	0.148975
SRR33230324	Heavy	120.961	16.4937	7.45	1814	8640	106	0.011296	0.370303	2.6819	8.7621	39.8094	15236.5	6935.56	29431.5	50.0085	47.6641	3499.8	34.0358	192.405	5478.36	1459.6	0.227613	0	0	0.0125088	0	4.38892	0.102158
SRR33230325	Heavy	18.998	16.4937	7.78	359	17020	116	0.0206372	0.605758	2.72406	6.6272	51.811	2853.72	5919.15	7215.04	12.8208	48.9843	615.578	25.1741	94.7052	837.151	642.579	0.035462	0	0	0.00178689	0	0	0.0518049
SRR33230306	Heavy	386.56	17.6816	7.9	68.4	81720	137	0.0046074	0.308333	3.14425	5.70563	10.9196	262.347	1946.98	647.067	324.333	14.6111	939.044	18.7553	11.303	6746.09	56.6238	23.3024	0	0.161405	0.0204554	0.0226014	31.0284	0
SRR33230326	Heavy	89.6029	16.4937	7.56	1088	15490	87	0.0069756	0.201212	2.55613	1.4702	51.6826	18016.8	13321.4	29788	60.3353	47.1054	1057.38	45.4591	741.504	2580.96	3044.69	0.0344539	0	0	0.00339705	0	0	0.236599
SRR33230327	Heavy	129.087	16.4937	7.48	934	13850	82	0.00667105	0.229394	2.94433	8.82489	24.3391	13518.5	7786.21	28766.9	53.3707	35.2893	1173.37	32.752	550.884	2552.04	2484.32	0.0627013	0	0	0.0228637	0.00974609	0.515818	0.175598
SRR33230328	Heavy	154.779	2.19397	8.1	411	15790	16	0.0035308	0.133333	1.31309	1.37443	12.2907	3059.16	893.565	30018.6	88.6122	30.9696	1299.2	21.2158	124.811	1539.41	5306.54	0.0750787	0	0.00370871	0.0027384	0	0.234751	0.0691336
SRR33230329	Heavy	199.502	2.19397	8.12	422	14120	20	0.0954014	0.152727	1.46474	0.403993	3.35612	3048.19	837.714	30015.6	114.752	37.7514	1380.49	28.8785	100.902	1771.1	6841.74	0.0379463	0	0	0	0.092411	0.0140692	0.168925
SRR33230330	Heavy	217.916	2.19397	8.2	495	13890	27	0.00293653	0.212424	1.59941	0.987897	5.36469	3169.13	369.364	31256.5	123.116	36.1725	1121.43	25.8281	92.5487	1423.43	7480.03	0.4567	0	0.0028	0.0089	0.0369	0.1597	0.1245
SRR33230331	Heavy	35.7604	2.19397	7.8	647	41896.1	117	0.0147991	0.621212	4.15353	1.22791	15.7491	1935.76	2545.13	2856.79	29.6038	20.2513	1964.95	7.78895	79.6846	3361.89	116.975	0.0906024	0	0	0.00861354	0.0848654	0.701402	0.128355
SRR33230332	Heavy	40.4064	2.19397	7.77	718	16940	37	0.0371571	0.766667	18.635	2.22889	15.2102	1663.39	1149.22	3295.79	33.298	33.8391	3076.84	13.5618	107.939	4295.43	153.298	0.0503783	0	0	0	0.11045	0.160489	0.304544
SRR33230333	Heavy	19.2186	20.4945	8.14	317	7620	25	0.00222103	0.100098	1.8735	18.1162	5.90935	16759.7	1667.62	7138.94	15.9066	12.9863	352.217	8.82784	670.715	660.299	108.469	0.177538	0	0	0.0111848	0.0894411	2.03313	0.123617
SRR33230334	Heavy	21.2701	2.19397	7.61	317	34639.4	79	0.0340853	1.10879	6.42667	0	13.4202	2862.35	3779.28	1830.24	17.4412	24.6935	1466.31	12.2816	65.2773	2392.7	191.634	0.0288817	0	0	0	0.107274	0	0.216913
SRR33230335	Heavy	27.3364	2.19397	7.6	443	49582.6	155	0.0305293	1.03303	5.66054	1.2589	14.5698	3041.98	3098.09	2324.82	22.439	27.4797	1667.74	16.2776	82.8239	2787.21	275.797	0.0356	0	0	0	0.1056	0.115	0.2521
SRR33230307	Heavy	15.6761	13.3792	8.02	1792	20911.9	74	0.022934	0.408788	84.3113	4.86533	42.7751	1353.7	4714.05	21395.7	12.9092	31.1219	429.536	25.3248	33.844	3700.39	11.1021	0.0322295	0	0	0	0	0	0.117836
SRR33230336	Heavy	49.7451	7.02356	7.09	273	8200.5	62	0.0416934	0.717273	4.68903	0.0327986	5.37256	7356.78	5869.37	2866.38	20.7257	23.2578	386.62	12.461	226.158	4348.31	22.2591	0.0260197	0	0	0	0.106657	0.0752017	0.248539
SRR33230337	Heavy	65.3178	7.02356	7.19	87.8	6633.79	96	0.0510671	0.857273	5.73436	0	7.46249	7685.29	5668.93	1043.36	27.2047	23.6937	675.211	13.8412	322.723	5639.03	24.3701	0.0475144	0	0	0	0.104398	1.15246	0.289777
SRR33230338	Heavy	20.1456	7.02356	6.75	823	6694.54	41	0.0501255	0.570909	3.39655	0.0025	6.4642	6654.88	5991.35	3347.35	8.33482	20.7484	395.643	8.37699	259.19	2294.86	33.8083	0.0456	0	0	0.0135	0.1045	0.8963	0.2569
SRR33230339	Heavy	29.5633	9.85616	8.19	509	19480	85	0.00785125	0.219394	1.86862	0	41.4352	0	478.858	140.848	24.142	28.1231	1065.24	12.8988	38.408	460.804	772.382	0.055201	0	0.0194818	0.0126062	0.0321477	0	0.366901
SRR33230341	Heavy	32.6627	9.85616	8.04	949	19580	73	0.00994848	0.219091	4.24814	2.18095	40.4248	3639.89	5426.07	13183.8	26.4005	59.7471	2547.97	37.197	105.547	435.914	911.853	0.0427022	0	0.0575149	0	0.0419897	0	0.447701
SRR33230342	Heavy	29.1842	9.85616	7.93	1473	18720	92	0.0103531	0.234848	4.34492	3.85986	38.7399	2941.98	2519.09	21164.3	23.625	31.0866	1893.81	17.9509	96.4121	359.328	842.612	0.0410781	0	0	0.00431816	0.0516621	0	0.412023
SRR33230343	Heavy	135.676	8.23863	7.09	1599	14040	58	0.0380065	0.291515	7.55406	2.3263	21.1165	4104.9	2423.56	51134.2	55.9865	32.5344	10502.3	15.006	160.838	6415.84	311.942	0.418439	0	0.435487	0.0094882	0.00957239	685.784	0.201488
SRR33230344	Heavy	24.8701	20.4945	8.04	454	13259.3	24	0.00509054	0.12451	1.72776	25.9498	10.1073	18815.4	2100.55	6850.3	20.4837	12.5352	342.265	6.63818	776.406	639.179	326.875	0.110515	0	0	0.00486963	0.119707	1.01793	0.0682597
SRR33230345	Heavy	110.01	8.23863	7.23	1594	7380	98	0.0245327	0.342424	5.37094	5.62129	32.4648	4718.24	2721.5	11719	45.8019	31.0758	4000.52	16.6225	189.917	4622.96	82.4117	0.559431	0	0.572797	0	0.0155091	477.379	0.120173
SRR33230346	Slight	8.55092	13.2315	9.56	183.5	17450	33	0.00352218	0.141818	4.2967	0	16.9297	4986.07	959.075	5397.4	6.9156	12.3511	933.278	5.95306	188.629	1013.77	81.2645	0.0272794	0	0	0.0067303	0.000104153	0	0.133154
SRR33230308	Heavy	25.4178	13.3792	8.62	153.6	38781.9	82	0.00768819	0.314242	1.19015	1.15058	25.3701	1102.83	3646.13	21374.8	21.0064	33.4354	483.499	30.6584	26.6715	5495.99	7.41342	0.0831938	0	0.000745527	0.0134973	0	0.195534	0.188198
SRR33230347	Heavy	21.3301	13.2315	8.86	587	18650	35	0.00456366	0.827879	42.6672	7.01903	28.5161	5629.13	1539.51	15035.3	17.5989	15.4466	1290.64	7.22418	197.934	2334.58	62.9074	0.0286058	0	0	0.0038136	0	0	0.11771
SRR33230348	Heavy	85.7957	13.2315	7.34	784	13640	88	0.0109177	0.459091	8.46595	3.06756	35.093	1080.33	1575.12	9712.52	35.719	14.9723	2594.71	9.86137	22.8589	5140.64	56.2355	0.0606869	0	0.0199813	0.00953484	0	0.804004	0
SRR33230349	Heavy	18.1042	13.2315	7.65	118.8	17890	141	0.0257301	0.298182	7.65475	2.22602	27.9585	1729.18	2495.06	1328.53	14.9003	22.4494	1281.25	13.6534	47.3078	2560.83	51.637	0.0298526	0	0	0	0	0	0.163911
SRR33230350	Heavy	39.3702	13.2315	7.28	575	19230	121	0.0353465	0.301212	8.88499	4.26702	29.0787	1508.09	2507.63	4263.71	16.3822	24.5861	1145.54	15.1557	22.8373	2452.58	47.7635	0.0442677	0	0.00397583	0.0224403	0	0.101188	0.116236
SRR33230351	Heavy	33.3466	13.2315	7.35	345	43350	149	0.00566306	4.44061	12.2175	3.7703	51.1672	1460.45	1826.16	3205.21	13.8897	14.7539	771.114	7.14914	27.0896	2045.56	43.217	0.0452486	0	0.00907471	0	0	0.329615	0.141425
SRR33230352	Heavy	81.664	13.6082	7.22	1530	16960	229	0.0165401	0.569697	19.7752	31.0173	69.007	22807	9087.38	17946.6	33.8475	44.646	4124.59	24.0412	875.114	2886.85	141.764	0.24179	0	0.177617	0.0188001	0.183349	1.40269	0
SRR33230353	Heavy	100.127	13.6082	7.01	1546	17370	129	0.0128902	0.36303	8.43154	19.3824	66.9448	28679.6	7211.63	30246.5	41.5558	37.99	4886.94	19.1736	1097.33	2958.73	97.1509	0.646787	0	0.377957	0.00722571	0.0854921	4.50006	0.125098
SRR33230354	Slight	2.42505	13.6082	7.78	119.9	22700	208	0.0137411	0.269394	4.81357	6.499	65.7431	1552.31	9766.94	1017.36	1.95478	40.8449	146.289	29.2265	32.81	108.616	59.3068	0.0293407	0	0	0.000142442	0	0	0.203027
SRR33230355	Heavy	18.6713	20.4945	8.16	275	3180	13	0.00254037	0.180392	1.81199	33.1568	8.03932	17422.2	2069.93	5108.22	15.4542	12.361	404.982	6.31589	687.749	717.656	80.3481	0.124521	0	0	0.0022772	0.186941	1.19791	0.0984649
SRR33230356	Slight	1.13645	13.1841	7.03	1479	13590	30	0.00720877	0.173939	3.73832	56.2669	133.188	2007.27	5437.37	18289.1	0.438977	20.7868	140.611	11.3265	42.9615	107.628	28.2306	0.0252726	0	0	0.000348941	0	0	0.0584148
SRR33230310	Slight	9.53944	4.78877	8.02	1833	1605.35	27	0.00601175	0.213939	1.16856	5.79961	12.0759	2970.92	804.873	21311.8	7.6552	39.3924	1245.53	16.5372	106.651	2675.61	9.30433	0.0723186	0	0	0.0159819	0	1.49709	0.108473
SRR33230357	Slight	1.56889	13.1841	7.01	1318	6830	36	0.00311672	0.211515	4.93269	44.13	32.4516	5602.73	6127.88	83735	0.499178	18.2555	238.71	12.0763	96.3706	316.36	23.5416	0.025973	0	0.00279511	0.00113966	0	0	0
SRR33230358	Slight	1.28362	13.1841	6.97	1456	17700	33	0.00664896	0.253333	6.12722	45.5326	27.0284	4541.67	5287.52	30311.7	0.499069	17.7541	138.428	7.42783	78.1755	158.006	20.7611	0.0261266	0	0.0181993	0	0	0	0.0089683
SRR33230359	Heavy	150.188	13.1841	6.94	1818	16134.4	27.9095	0.00961701	0.17303	2.09818	4.62305	20.1749	28983.4	1907.24	41441.6	14.4861	15.5744	25043	7.44796	1045.53	1621.68	73.547	0.200157	0	1.55641	0.0243352	0	3.42296	0.357998
SRR33230360	Heavy	106.245	13.1841	7.41	185.6	35210	226	0.00643151	0.474242	14.4305	14.4286	27.923	17922.7	4388.24	4451.22	8.62233	23.9529	17737.6	15.1638	710.775	741.284	56.9894	0.0409626	0	0.148774	0.00348558	0.0933488	0	0.192784
SRR33230361	Heavy	40.7152	13.1841	7.07	995	18750	56	0.00599598	0.232727	18.7399	2.15343	41.5136	14280.3	4058.24	9719.97	4.97938	26.0827	6764.75	11.3299	538.91	491.239	45.8187	0.0299963	0	0.0538774	0	0.0280183	0	0.164478
SRR33230362	Heavy	82.2874	18.7918	6.67	1901	18360	48	0.00957455	0.963039	34.1569	34.4312	39.4312	3934.13	16477.1	11103	34.4151	57.9615	624.064	70.3038	108.161	2882.01	101.384	0.119578	0	0	0.0165635	0.189151	1.03215	0
SRR33230363	Heavy	154.352	18.7918	6.55	1299	16640	46	0.00610034	0.248627	2.65517	6.02402	100.431	5135.31	7986.11	14031.6	64.6174	32.7591	836.141	51.8024	178.215	5272.12	64.1886	0.291833	0	0	0	0	2.2533	0.083717
SRR33230364	Heavy	44.4954	18.7918	6.95	196.8	16370	38	0.0126734	0.586863	12.8997	3.84888	30.5715	1871.57	12813	4268.15	18.6152	51.8882	250.497	42.5111	54.9539	1575.42	46.2042	0.207793	0	0	0.0150671	0	0.86976	0.145618
SRR33230365	Heavy	93.1362	18.7918	6.7	141.7	15990	48	0.00593864	0.243039	0.933359	4.15476	21.1092	3411.94	12195.9	10941.1	38.9906	42.6776	507.128	48.3939	104.708	2852.14	68.1216	0.375892	0	0	0.00733285	0	2.68135	0.00812356
SRR33230366	Heavy	70.7986	20.4945	8.08	279	19290	85	0.0311709	0.695392	5.00904	51.6463	22.6383	38100.2	2330.53	7239.59	57.962	42.1293	2890.81	30.3184	1369.09	1265.57	1309.64	0.10418	0	0	0.00534396	0.313928	0.664623	0.134532
SRR33230311	Heavy	237.965	17.6816	7.6	213	43010	73	0.00775439	0.445686	11.0328	13.4361	26.4722	521.916	5652.12	22582.7	198.893	33.1883	5090.47	21.3607	29.077	9963.21	280.622	1.70568	0	0.171135	0.00507375	0.0372145	13.7451	0.14459
SRR33230367	Heavy	83.3879	17.631	6.9	24.4	4130	328	0.0457214	0.765392	2.06623	6.13657	48.6089	9083.45	9242.23	330.276	34.8952	62.2016	329.62	45.4937	396.85	2489.93	66.804	1.82902	0.0145803	0	0.0860344	0.113278	118.552	0.0769824
SRR33230368	Heavy	420.368	17.631	6.75	73.2	3470	442	0.064112	0.689216	4.19697	2.35758	43.4951	17504.4	8422.35	436.658	175.942	71.4386	1355.82	54.4291	693.594	17120.2	212.775	0.209895	0.0127017	0	0.00490089	0	7.71158	0
SRR33230369	Heavy	188.568	17.631	6.6	132	4180	384	0.0504848	0.65951	39.5901	10.2702	30.1347	21051.3	7804.58	991.243	78.9212	57.4849	529.752	40.0886	792.133	6412.13	124.252	0.107236	0.0151848	0	0.00493386	0.0228666	1.65023	0.154259
SRR33230370	Heavy	35.8423	18.8041	6.32	64.1	17650	814	0.0172849	1.42922	11.7359	8.96104	86.8337	2509.6	5436.68	675.843	14.8596	22.6521	1622.63	12.8739	64.4193	1061.54	35.1396	1.75587	0	0.672244	0.0259233	0.0540728	117.15	0.099787
SRR33230371	Heavy	44.0195	18.8041	5.81	94	17320	862	0.0166251	1.92039	21.6601	11.0545	41.4018	2907.49	5490.85	2875.08	18.214	18.5789	2256.69	9.9774	106.756	1465.91	31.7736	2.46047	0	32.451	0.124368	0.216373	228.979	0.0174706
SRR33230372	Heavy	40.9894	18.8041	5.88	95.5	15420	719	0.0187611	1.82127	12.8278	3.79805	54.6362	3450.12	4910.4	1317.56	16.6988	22.2243	4157.05	15.9429	128.978	1521.41	34.8343	0.600709	0	15.3213	0.095574	0.266457	542.159	0.122488
SRR33230373	Heavy	12.0608	18.8041	6.45	143.7	13280	585	0.0126203	1.29716	2.2938	0	45.72	1775.92	11094.2	962.286	4.99614	27.5614	414.87	15.7079	62.8628	414.988	31.4788	1.39943	0	0.416209	0.0629644	0.0064158	54.2298	0
SRR33230374	Heavy	71.0108	18.8041	6.65	352	38990	99	0.0266058	2.76363	14.8602	18.5861	48.5884	3509.29	7542.41	3430.64	29.3747	24.0213	5474.38	14.1352	120.913	2499.46	34.4645	0.67529	0	0.116362	0.0319697	0.133668	48.8047	0.0371602
SRR33230375	Heavy	89.0178	18.8041	6.42	118.3	24780	155	0.0151075	1.24833	22.1193	0	24.9357	4863.14	6280.69	4269.1	36.2255	23.389	9935.09	16.3101	167.563	2674.6	37.7693	5.00884	0	4.84495	0.136482	0.109044	532.899	0.100253
SRR33230376	Heavy	120.679	18.8041	7.44	82.5	14620	640	0.00867967	0.511569	2.68239	3.26132	47.2315	4454.78	6844.13	6130.1	50.1563	20.0358	6736.03	17.2899	171.399	3333.73	40.0981	0.712298	0	0.0212468	0.0134831	0	40.5662	0.0188872
SRR33230312	Slight	9.56286	4.78877	8.01	1778	4560	34	0.00382188	0.206061	0.921051	5.36891	13.2588	3010.21	809.203	21290.8	7.64546	29.7096	1335.16	13.3361	100.168	2883.76	7.87546	0.089566	0	0.000645655	0.0045577	0.0004885	1.52489	0.154889
SRR33230377	Heavy	36.76	20.4945	8.12	296	33110	77	0.00692169	0.522451	6.63966	120.811	17.2143	56828.9	2468.66	5461.76	30.1409	16.1774	1357.08	9.78319	2040.71	1077.26	283.429	0.281019	0	0.0283445	4.70725e-06	0.943864	1.96246	0.240652
SRR33230378	Heavy	93.8042	20.4945	7.91	761	16050	73	0.00961287	0.753333	13.0812	140.861	20.7484	104712	2135.87	16337.1	77.7695	23.4891	2118.86	15.7769	3633.52	2765.41	248.935	1.30767	0	0.0202071	0.00464988	1.11765	6.22867	0.119608
SRR33230313	Heavy	10.4844	4.78877	8.15	1116	5707.94	38	0.0106323	0.31697	1.50826	14.0064	61.2118	3895.78	4450.68	21269.8	8.56705	48.142	282.076	26.7596	136.545	2980.78	10.1221	0.0413989	0	0.0668111	3.70203e-06	0.0830754	0.0330532	0.0385024
SRR33230314	Heavy	33.2604	4.78877	8.27	3030	3409.53	39	0.0182747	0.222727	1.94734	13.6322	104.375	6654.53	3730.43	21248.8	27.3844	45.8814	575.134	22.1278	287.32	8198.11	2.89363	0.0945255	0	0	0.01381	0	0.181739	0.18284
